# Diatoms maintain metabolic activity in deep ocean twilight zones

**DOI:** 10.64898/2026.07.27.741118

**Authors:** Zenghu Zhang, Wenbin Zhao, Shailesh Nair, Da-Zhi Wang, Guangyi Fan, Yongfu Sun, Xue-Wei Xu, Honghai Zhang, Nianzhi Jiao, Thomas Mock, Shanli Mou, Yongyu Zhang

## Abstract

Phytoplankton are primarily confined to the sunlit epipelagic zone, yet intact algal cells persist in the ocean’s mesopelagic twilight zone where light is minimal. However, their survival strategies in the deeper ocean remain unknown. Here, we isolate *Chaetoceros* sp. DS1 from 1000 m depth and reveal its survival mechanisms under prolonged darkness and high pressure, including membrane lipid remodeling and enhanced antioxidant defenses. Importantly, DS1 maintains a latent photosynthetic reserve that activates upon exposure to dim blue light and higher pressure typical of the twilight zone, enabling photosynthesis and nutrient uptake. It exhibits metabolic flexibility by utilizing stored carbon in darkness and assimilating organic carbon under dim light. Global meta-omics data show widespread, transcriptionally active *Chaetoceros*-like diatoms in the twilight zone, expressing blue-light sensors and protein synthesis genes. These findings identify the ocean twilight zone as a previously overlooked niche for metabolically active phytoplankton, expanding understanding of deep-ocean microbial ecology and carbon cycling.

## Supplementary material for "Diatoms maintain metabolic activity in deep ocean twilight zones": 20260728 Supplementary Information: 20260728 Tables S1-6.xlsx

### Sheet: Table S1
Table S1. KEGG enrichment of down-regulated differentially expressed genes under darkness conditions
	Map ID	Map Title	P value	Adjusted Pv	ListHits	PopHits	ListTotal	PopTotal	Enrichment_score
Dark-DOC-exc1 vs Light	map00196	Photosynthesis - antenna proteins	7.76832740407222e-07	4.75810053499424e-05	14	39	228	2837	4.46671
Dark-DOC-exc1 vs Light	map00020	Citrate cycle (TCA cycle)	8.60551432594392e-06	0.000421670201971252	12	35	228	2837	4.26617
Dark-DOC-exc1 vs Light	map00630	Glyoxylate and dicarboxylate metabolism	1.67180494488777e-05	0.000682653685829173	14	49	228	2837	3.55514
Dark-DOC-exc1 vs Light	map00640	Propanoate metabolism	0.000500200604545963	0.0153186435142201	8	25	228	2837	3.98175
Dark-DOC-exc1 vs Light	map00760	Nicotinate and nicotinamide metabolism	0.000617236139535313	0.0164928727119831	7	20	228	2837	4.35504
Dark-DOC-exc1 vs Light	map00910	Nitrogen metabolism	0.000673178478040128	0.0164928727119831	8	26	228	2837	3.82861
Dark-DOC-exc1 vs Light	map00280	Valine, leucine and isoleucine degradation	0.00296907211173337	0.0654598155166025	8	32	228	2837	3.11075
Dark-DOC-exc1 vs Light	map00710	Carbon fixation in photosynthetic organisms	0.0033557907404427	0.0654598155166025	10	47	228	2837	2.64744
Dark-DOC-exc1 vs Light	map01210	2-Oxocarboxylic acid metabolism	0.00540339731239452	0.0882554894357772	7	28	228	2837	3.11075
Dark-DOC-exc1 vs Light	map00190	Oxidative phosphorylation	0.00891987362191256	0.128551119845211	12	70	228	2837	2.13308
Dark-DOC-exc1 vs Light	map00220	Arginine biosynthesis	0.00989377054719085	0.134665210225653	6	24	228	2837	3.11075
Dark-DOC-exc1 vs Light	map00250	Alanine, aspartate and glutamate metabolism	0.0189443132447436	0.202144156528915	7	35	228	2837	2.4886
Dark-DOC-exc1 vs Light	map03030	DNA replication	0.0189767983680206	0.202144156528915	8	43	228	2837	2.31497
Dark-DOC-exc1 vs Light	map04713	Circadian entrainment	0.0211326920712298	0.207100382298052	6	28	228	2837	2.66635
Dark-DOC-exc1 vs Light	map00240	Pyrimidine metabolism	0.02895684175091	0.25156553703203	7	38	228	2837	2.29213
Dark-DOC-exc1 vs Light	map00010	Glycolysis / Gluconeogenesis	0.0306131564517444	0.25156553703203	12	79	228	2837	1.89007
Dark-DOC-exc10 vs Light	map00190	Oxidative phosphorylation	1.93959719279601e-21	6.12912712923538e-19	40	70	444	2837	3.65122
Dark-DOC-exc10 vs Light	map00196	Photosynthesis - antenna proteins	1.40955117158385e-19	1.48472723406832e-17	27	39	444	2837	4.4236
Dark-DOC-exc10 vs Light	map00020	Citrate cycle (TCA cycle)	1.82385801286553e-08	5.76339132065509e-07	18	35	444	2837	3.2861
Dark-DOC-exc10 vs Light	map04145	Phagosome	1.07358249751524e-06	2.82710057679013e-05	17	37	444	2837	2.93578
Dark-DOC-exc10 vs Light	map00280	Valine, leucine and isoleucine degradation	3.25039570955644e-05	0.000604191202482256	14	32	444	2837	2.79547
Dark-DOC-exc10 vs Light	map00640	Propanoate metabolism	0.000674286849583961	0.00968521111220599	11	25	444	2837	2.81144
Dark-DOC-exc10 vs Light	map00910	Nitrogen metabolism	0.00100692608364152	0.0132578601012801	11	26	444	2837	2.70331
Dark-DOC-exc10 vs Light	map00630	Glyoxylate and dicarboxylate metabolism	0.00189562671915108	0.0221858534537682	16	49	444	2837	2.08641
Dark-DOC-exc10 vs Light	map01210	2-Oxocarboxylic acid metabolism	0.00207855104041335	0.0234579331703792	11	28	444	2837	2.51022
Dark-DOC-exc10 vs Light	map00071	Fatty acid degradation	0.00545177313916125	0.0538362597492174	9	23	444	2837	2.50029
Dark-DOC-exc10 vs Light	map00650	Butanoate metabolism	0.00914008389926952	0.084949015063799	6	13	444	2837	2.94906
Dark-DOC-exc10 vs Light	map00710	Carbon fixation in photosynthetic organisms	0.0128670403721562	0.112587270646128	14	47	444	2837	1.9033
Dark-DOC-exc10 vs Light	map00920	Sulfur metabolism	0.0142515532463453	0.112587270646128	8	22	444	2837	2.32351
Dark-DOC-exc10 vs Light	map00620	Pyruvate metabolism	0.0240040485294042	0.164365384005735	13	45	444	2837	1.8459
Dark-DOC-exc10 vs Light	map00010	Glycolysis / Gluconeogenesis	0.0250117696387901	0.164660816788702	20	79	444	2837	1.61763
Dark-DOC-exc10 vs Light	map00220	Arginine biosynthesis	0.0411699161629207	0.216828225124716	8	24	444	2837	2.12988
Dark-DOC-exc30 vs Light	map03010	Ribosome	8.79360323980215e-22	2.88430186265511e-19	73	111	741	2837	2.51791
Dark-DOC-exc30 vs Light	map00196	Photosynthesis - antenna proteins	2.08460215064301e-10	1.70937376352727e-08	28	39	741	2837	2.74875
Dark-DOC-exc30 vs Light	map00190	Oxidative phosphorylation	2.55046510091611e-08	1.67310510620097e-06	39	70	741	2837	2.13308
Dark-DOC-exc30 vs Light	map00020	Citrate cycle (TCA cycle)	2.31470473951654e-07	1.08460450651632e-05	23	35	741	2837	2.51594
Dark-DOC-exc30 vs Light	map01210	2-Oxocarboxylic acid metabolism	1.32160983478402e-06	4.46299467557473e-05	19	28	741	2837	2.59799
Dark-DOC-exc30 vs Light	map00910	Nitrogen metabolism	1.33343964404979e-05	0.000336437079421792	17	26	741	2837	2.50332
Dark-DOC-exc30 vs Light	map00220	Arginine biosynthesis	1.64841189596378e-05	0.000386199358482943	16	24	741	2837	2.55241
Dark-DOC-exc30 vs Light	map00630	Glyoxylate and dicarboxylate metabolism	3.08952790591528e-05	0.000633353220712633	26	49	741	2837	2.03151
Dark-DOC-exc30 vs Light	map00620	Pyruvate metabolism	0.00277235089840698	0.0349742728722111	21	45	741	2837	1.78668
Dark-DOC-exc30 vs Light	map04145	Phagosome	0.00315876384416485	0.0373210087094615	18	37	741	2837	1.86257
Dark-DOC-exc30 vs Light	map00010	Glycolysis / Gluconeogenesis	0.00476464607375158	0.0538897900755351	32	79	741	2837	1.55083
Dark-DOC-exc30 vs Light	map00640	Propanoate metabolism	0.00632933681920808	0.0692007492233417	13	25	741	2837	1.99088
Dark-DOC-exc30 vs Light	map00280	Valine, leucine and isoleucine degradation	0.0129307068593344	0.117813106940602	15	32	741	2837	1.79466
Dark-DOC-exc30 vs Light	map00030	Pentose phosphate pathway	0.0371578127115986	0.283436338823357	19	47	741	2837	1.54774
Dark-DOC-exc30 vs Light	map00710	Carbon fixation in photosynthetic organisms	0.0371578127115986	0.283436338823357	19	47	741	2837	1.54774
Dark-DOC-exc30 vs Light	map00860	Porphyrin and chlorophyll metabolism	0.0468485530638609	0.326943093722264	20	51	741	2837	1.50142
Dark-DOC-add1 vs Light	map00196	Photosynthesis - antenna proteins	2.05867775264187e-18	6.38190103318981e-16	28	39	498	2837	4.09
Dark-DOC-add1 vs Light	map00280	Valine, leucine and isoleucine degradation	3.6609956499567e-07	1.97910514573178e-05	17	32	498	2837	3.02642
Dark-DOC-add1 vs Light	map00020	Citrate cycle (TCA cycle)	3.83052608851312e-07	1.97910514573178e-05	18	35	498	2837	2.92978
Dark-DOC-add1 vs Light	map00630	Glyoxylate and dicarboxylate metabolism	0.000177078520937963	0.00548943414907684	19	49	498	2837	2.20896
Dark-DOC-add1 vs Light	map00640	Propanoate metabolism	0.000426643908157201	0.0120236010480666	12	25	498	2837	2.73446
Dark-DOC-add1 vs Light	map00010	Glycolysis / Gluconeogenesis	0.000484511841514426	0.0125165559057893	26	79	498	2837	1.87489
Dark-DOC-add1 vs Light	map00620	Pyruvate metabolism	0.00068052858233783	0.0162279892711329	17	45	498	2837	2.15212
Dark-DOC-add1 vs Light	map00910	Nitrogen metabolism	0.00266640830177388	0.0516616608468689	11	26	498	2837	2.41018
Dark-DOC-add1 vs Light	map00071	Fatty acid degradation	0.00327041392925558	0.0596369598864252	10	23	498	2837	2.47686
Dark-DOC-add1 vs Light	map00030	Pentose phosphate pathway	0.00506223106748022	0.0802917958776862	16	47	498	2837	1.93933
Dark-DOC-add1 vs Light	map04145	Phagosome	0.00899711689616395	0.112591009054914	13	37	498	2837	2.00157
Dark-DOC-add1 vs Light	map00250	Alanine, aspartate and glutamate metabolism	0.0166350498226619	0.184173765893756	12	35	498	2837	1.95318
Dark-DOC-add1 vs Light	map00380	Tryptophan metabolism	0.0205623331845356	0.210538755377664	8	21	498	2837	2.1702
Dark-DOC-add1 vs Light	map01210	2-Oxocarboxylic acid metabolism	0.0207004616161887	0.210538755377664	10	28	498	2837	2.03457
Dark-DOC-add1 vs Light	map00520	Amino sugar and nucleotide sugar metabolism	0.0210538755377664	0.210538755377664	14	44	498	2837	1.81261
Dark-DOC-add1 vs Light	map00190	Oxidative phosphorylation	0.021763100958694	0.210830040537348	20	70	498	2837	1.62765
Dark-DOC-add1 vs Light	map04146	Peroxisome	0.0373091717859963	0.29656008342715	18	64	498	2837	1.60222
Dark-DOC-add1 vs Light	map00920	Sulfur metabolism	0.0415605804057481	0.320437898664546	8	22	498	2837	2.07156
Dark-DOC-add1 vs Light	map00710	Carbon fixation in photosynthetic organisms	0.0423804962749883	0.320437898664546	14	47	498	2837	1.69692
Dark-DOC-add10 vs Light	map03010	Ribosome	2.04838345880535e-18	6.7801492486457e-16	62	111	618	2837	2.56413
Dark-DOC-add10 vs Light	map00196	Photosynthesis - antenna proteins	5.53045537259865e-15	9.15290364165077e-13	29	39	618	2837	3.41353
Dark-DOC-add10 vs Light	map00190	Oxidative phosphorylation	9.27567906825521e-12	1.02341659053083e-09	39	70	618	2837	2.55763
Dark-DOC-add10 vs Light	map00020	Citrate cycle (TCA cycle)	1.12408138740141e-07	5.31529913185522e-06	21	35	618	2837	2.75437
Dark-DOC-add10 vs Light	map01210	2-Oxocarboxylic acid metabolism	1.706345313664e-06	5.08936518332559e-05	17	28	618	2837	2.78716
Dark-DOC-add10 vs Light	map00630	Glyoxylate and dicarboxylate metabolism	3.64849830183625e-05	0.000710384081122234	23	49	618	2837	2.15478
Dark-DOC-add10 vs Light	map04145	Phagosome	0.000154000157084162	0.00242733580927894	18	37	618	2837	2.23327
Dark-DOC-add10 vs Light	map00910	Nitrogen metabolism	0.00018378807938265	0.00276517519434805	14	26	618	2837	2.47187
Dark-DOC-add10 vs Light	map00640	Propanoate metabolism	0.000596826229316738	0.00823122841266001	13	25	618	2837	2.38712
Dark-DOC-add10 vs Light	map00280	Valine, leucine and isoleucine degradation	0.00118340772947308	0.0152617013066601	15	32	618	2837	2.15185
Dark-DOC-add10 vs Light	map00620	Pyruvate metabolism	0.00154433602535809	0.0189324157182788	19	45	618	2837	1.93826
Dark-DOC-add10 vs Light	map00220	Arginine biosynthesis	0.00184080818952124	0.0210106038183286	12	24	618	2837	2.29531
Dark-DOC-add10 vs Light	map00920	Sulfur metabolism	0.0155328602740062	0.119566901178978	10	22	618	2837	2.08664
Dark-DOC-add10 vs Light	map00071	Fatty acid degradation	0.0227699549398795	0.151892649299211	10	23	618	2837	1.99592
Dark-DOC-add10 vs Light	map00730	Thiamine metabolism	0.0279810721429875	0.1764305593201	7	15	618	2837	2.14229
Dark-DOC-add10 vs Light	map00380	Tryptophan metabolism	0.0299205931945248	0.176852077631923	9	21	618	2837	1.96741
Dark-DOC-add10 vs Light	map00010	Glycolysis / Gluconeogenesis	0.0438482409088589	0.222748911196088	25	79	618	2837	1.45273
Dark-DOC-add30 vs Light	map03010	Ribosome	1.25912342711581e-23	4.21806348083795e-21	76	111	759	2837	2.55922
Dark-DOC-add30 vs Light	map00196	Photosynthesis - antenna proteins	2.69340075269453e-13	4.51144626076334e-11	31	39	759	2837	2.97108
Dark-DOC-add30 vs Light	map01210	2-Oxocarboxylic acid metabolism	2.32143255683105e-06	9.72099883173e-05	19	28	759	2837	2.53637
Dark-DOC-add30 vs Light	map00190	Oxidative phosphorylation	4.5285333951672e-06	0.000168562076375668	36	70	759	2837	1.9223
Dark-DOC-add30 vs Light	map00220	Arginine biosynthesis	2.61829394545902e-05	0.000797389519753427	16	24	759	2837	2.49188
Dark-DOC-add30 vs Light	map00630	Glyoxylate and dicarboxylate metabolism	5.49179901321642e-05	0.00153312722452292	26	49	759	2837	1.98333
Dark-DOC-add30 vs Light	map00020	Citrate cycle (TCA cycle)	9.83933429847545e-05	0.00253552076153021	20	35	759	2837	2.13589
Dark-DOC-add30 vs Light	map00860	Porphyrin and chlorophyll metabolism	0.000154088986056394	0.00322623814555575	26	51	759	2837	1.90555
Dark-DOC-add30 vs Light	map00910	Nitrogen metabolism	0.000786124899665358	0.0111074647918332	15	26	759	2837	2.15643
Dark-DOC-add30 vs Light	map00010	Glycolysis / Gluconeogenesis	0.00339529418247174	0.0392215017630356	33	79	759	2837	1.56136
Dark-DOC-add30 vs Light	map00620	Pyruvate metabolism	0.00407779010793706	0.0455353228719639	21	45	759	2837	1.74431
Dark-DOC-add30 vs Light	map04145	Phagosome	0.00449038207746158	0.0485250966435364	18	37	759	2837	1.8184
Dark-DOC-add30 vs Light	map00280	Valine, leucine and isoleucine degradation	0.0170746740329396	0.146667071821404	15	32	759	2837	1.7521
Dark-DOC-add30 vs Light	map00030	Pentose phosphate pathway	0.0213773313274905	0.170977492458243	20	47	759	2837	1.59056
Dark-DOC-add30 vs Light	map00710	Carbon fixation in photosynthetic organisms	0.0213773313274905	0.170977492458243	20	47	759	2837	1.59056
Dark-DOC-add30 vs Light	map00270	Cysteine and methionine metabolism	0.02184623350515	0.170977492458243	24	59	759	2837	1.52047
Dark-DOC-add30 vs Light	map00300	Lysine biosynthesis	0.0272505525712977	0.202865224697438	6	10	759	2837	2.24269
Dark-DOC-add30 vs Light	map00640	Propanoate metabolism	0.0289976372632401	0.21117844528664	12	25	759	2837	1.79415
Dark-DOC-add30 vs Light	map00071	Fatty acid degradation	0.0398040396182699	0.266687065442408	11	23	759	2837	1.78765
Dark-DOC-add30 vs Light	map00250	Alanine, aspartate and glutamate metabolism	0.0484463569682925	0.312106338161115	15	35	759	2837	1.60192

### Sheet: Table S2
Table S2. KEGG enrichment of up-regulated differentially expressed genes under darkness conditions
	MapID	MapTitle	P value	Adjusted Pv	ListHits	PopHits	ListTotal	PopTotal	Enrichment_score
Dark-DOC-exc1 vs Light	map03008	Ribosome biogenesis in eukaryotes	1.85593501623672e-08	3.7861074331229e-06	20	65	213	2837	4.09823
Dark-DOC-exc1 vs Light	map00260	Glycine, serine and threonine metabolism	5.75883491503959e-06	0.000587401161334038	14	48	213	2837	3.88478
Dark-DOC-exc1 vs Light	map01110	Biosynthesis of secondary metabolites	0.000614233928559972	0.0250607442852469	56	496	213	2837	1.50379
Dark-DOC-exc1 vs Light	map00670	One carbon pool by folate	0.00264549668520252	0.0817875734329891	6	20	213	2837	3.99577
Dark-DOC-exc1 vs Light	map00630	Glyoxylate and dicarboxylate metabolism	0.00280643634328884	0.0817875734329891	10	49	213	2837	2.71821
Dark-DOC-exc1 vs Light	map00780	Biotin metabolism	0.0128706292998857	0.238691670652426	4	13	213	2837	4.09823
Dark-DOC-exc1 vs Light	map02010	ABC transporters	0.0183571512950257	0.312071572015437	6	29	213	2837	2.75571
Dark-DOC-exc1 vs Light	map00460	Cyanoamino acid metabolism	0.0249797625985132	0.33972477133978	3	9	213	2837	4.43975
Dark-DOC-exc1 vs Light	map04110	Cell cycle	0.0478895385581159	0.522273760862331	11	79	213	2837	1.85458
Dark-DOC-exc10 vs Light	map01040	Biosynthesis of unsaturated fatty acids	0.000471389648186554	0.0356006713503998	9	20	373	2837	3.42265
Dark-DOC-exc10 vs Light	map01110	Biosynthesis of secondary metabolites	0.00111366510204083	0.0599151824897969	88	496	373	2837	1.34943
Dark-DOC-exc10 vs Light	map00260	Glycine, serine and threonine metabolism	0.00195474940028947	0.0751182269539809	14	48	373	2837	2.21839
Dark-DOC-exc10 vs Light	map00670	One carbon pool by folate	0.00247179990912171	0.0831142719442174	8	20	373	2837	3.04236
Dark-DOC-exc10 vs Light	map00062	Fatty acid elongation	0.00874260371290652	0.212612712007283	6	15	373	2837	3.04236
Dark-DOC-exc10 vs Light	map02010	ABC transporters	0.00948458194828028	0.212612712007283	9	29	373	2837	2.36045
Dark-DOC-exc10 vs Light	map00561	Glycerolipid metabolism	0.0164682190632817	0.340765456001752	12	46	373	2837	1.98415
Dark-DOC-exc10 vs Light	map00130	Ubiquinone and other terpenoid-quinone biosynthesis	0.0186769167503196	0.35886361470257	7	22	373	2837	2.42006
Dark-DOC-exc10 vs Light	map00460	Cyanoamino acid metabolism	0.0215326865172613	0.38615284487622	4	9	373	2837	3.3804
Dark-DOC-exc10 vs Light	map00830	Retinol metabolism	0.0455355991594301	0.559506107223567	4	11	373	2837	2.76578
Dark-DOC-exc30 vs Light	map03040	Spliceosome	4.53396e-07	2.33499e-05	30	106	405	3497	2.44375
Dark-DOC-exc30 vs Light	map00564	Glycerophospholipid metabolism	0.00270879414197969	0.252029777628233	17	44	558	2837	1.96436
Dark-DOC-exc30 vs Light	map00561	Glycerolipid metabolism	0.00531974862969397	0.252029777628233	17	46	558	2837	1.87895
Dark-DOC-exc30 vs Light	map00906	Carotenoid biosynthesis	0.00649509335419778	0.253308640813713	12	29	558	2837	2.10382
Dark-DOC-exc30 vs Light	map00790	Folate biosynthesis	0.0126290140135191	0.385097486333839	9	21	558	2837	2.17896
Dark-DOC-exc30 vs Light	map04152	AMPK signaling pathway	0.0135771549668982	0.385097486333839	18	53	558	2837	1.72672
Dark-DOC-exc30 vs Light	map00260	Glycine, serine and threonine metabolism	0.0264862128230372	0.670051817682125	16	48	558	2837	1.69474
Dark-DOC-exc30 vs Light	map03008	Ribosome biogenesis in eukaryotes	0.0340141027693188	0.701093428016085	20	65	558	2837	1.56438
Dark-DOC-exc30 vs Light	map01040	Biosynthesis of unsaturated fatty acids	0.0411432768066934	0.701093428016085	8	20	558	2837	2.03369
Dark-DOC-add1 vs Light	map03008	Ribosome biogenesis in eukaryotes	1.03586778367814e-29	2.78648433809421e-27	42	65	417	2837	4.39602
Dark-DOC-add1 vs Light	map03020	RNA polymerase	1.51456067948722e-06	0.000203708411391031	15	28	417	2837	3.64466
Dark-DOC-add1 vs Light	map03013	RNA transport	0.00185789145555449	0.0999545603088317	23	85	417	2837	1.84091
Dark-DOC-add1 vs Light	map01040	Biosynthesis of unsaturated fatty acids	0.00505503404283449	0.204605693275427	8	20	417	2837	2.72134
Dark-DOC-add1 vs Light	map00670	One carbon pool by folate	0.0193744116041537	0.372265480108383	7	20	417	2837	2.38118
Dark-DOC-add1 vs Light	map00790	Folate biosynthesis	0.0254920441547564	0.457157325175298	7	21	417	2837	2.26779
Dark-DOC-add1 vs Light	map02010	ABC transporters	0.0289081658775659	0.486018538816577	9	29	417	2837	2.11139
Dark-DOC-add10 vs Light	map03008	Ribosome biogenesis in eukaryotes	3.7757487774046e-09	1.08741564789252e-06	30	65	504	2837	2.59799
Dark-DOC-add10 vs Light	map01040	Biosynthesis of unsaturated fatty acids	0.000963735321809531	0.0693889431702862	10	20	504	2837	2.81448
Dark-DOC-add10 vs Light	map00830	Retinol metabolism	0.00629811977853323	0.226732312027196	6	11	504	2837	3.07035
Dark-DOC-add10 vs Light	map01110	Biosynthesis of secondary metabolites	0.00838491840912586	0.235908217158988	109	496	504	2837	1.23701
Dark-DOC-add10 vs Light	map02010	ABC transporters	0.00901038329426691	0.235908217158988	11	29	504	2837	2.13513
Dark-DOC-add10 vs Light	map04152	AMPK signaling pathway	0.0101672454353123	0.244013890447496	17	53	504	2837	1.80552
Dark-DOC-add10 vs Light	map00561	Glycerolipid metabolism	0.0138525162955153	0.284966049507744	15	46	504	2837	1.83553
Dark-DOC-add10 vs Light	map01212	Fatty acid metabolism	0.0179419557501469	0.322955203502644	15	47	504	2837	1.79648
Dark-DOC-add10 vs Light	map00790	Folate biosynthesis	0.0220208938958958	0.37305984953047	8	21	504	2837	2.14437
Dark-DOC-add10 vs Light	map00564	Glycerophospholipid metabolism	0.0238709899320083	0.381935838912132	14	44	504	2837	1.79104
Dark-DOC-add10 vs Light	map00062	Fatty acid elongation	0.0361067477354442	0.433280972825331	6	15	504	2837	2.25159
Dark-DOC-add10 vs Light	map00750	Vitamin B6 metabolism	0.0361067477354442	0.433280972825331	6	15	504	2837	2.25159
Dark-DOC-add10 vs Light	map00130	Ubiquinone and other terpenoid-quinone biosynthesis	0.0426746958486299	0.469612426862162	8	22	504	2837	2.0469
Dark-DOC-add10 vs Light	map00051	Fructose and mannose metabolism	0.0452099411518643	0.469612426862162	10	30	504	2837	1.87632
Dark-DOC-add30 vs Light	map03040	Spliceosome	0.000407922163584873	0.0650635850917872	40	104	668	2837	1.63346
Dark-DOC-add30 vs Light	map03008	Ribosome biogenesis in eukaryotes	0.00256850476675693	0.204838255148865	26	65	668	2837	1.6988
Dark-DOC-add30 vs Light	map00590	Arachidonic acid metabolism	0.0117759532162258	0.424653435868723	8	15	668	2837	2.26507
Dark-DOC-add30 vs Light	map00591	Linoleic acid metabolism	0.0130094189581132	0.424653435868723	3	3	668	2837	4.24701
Dark-DOC-add30 vs Light	map04152	AMPK signaling pathway	0.0217660772500642	0.54460249486461	20	53	668	2837	1.60264
Dark-DOC-add30 vs Light	map04120	Ubiquitin mediated proteolysis	0.022193832079122	0.54460249486461	25	70	668	2837	1.51679
Dark-DOC-add30 vs Light	map04110	Cell cycle	0.0336459154185264	0.622776068413694	27	79	668	2837	1.45151
Dark-DOC-add30 vs Light	map00960	Tropane, piperidine and pyridine alkaloid biosynthesis	0.03821888374647	0.622776068413694	5	9	668	2837	2.35945

### Sheet: Table S3
Table S3 Transcriptional dynamics of genes involved in photosynthetic complexes, pigment biosynthesis and fatty acid metabolism under simulated high-pressure and dark conditions
	GeneID	Log2FoldChange and qValue (The red color indicates significant changes with q < 0.05)						Gene name
		1000m-HP-Dark vs Day0	qValue	500m-HP-Dark vs Day0	qValue	Surf-Normal vs Day0	qValue
Photosynthesis	ATPF0A, atpB	0.0254798	0.979372	4.00497	0.00895364	-1.33496	0.292337	F-type H+-transporting ATPase subunit b
	ATPF0B, atpF	1.6335	0.399449	6.13185	0.00584712	1.42001	0.501548	F-type H+-transporting ATPase subunit b
	ATPF1A, atpA	1.23247	0.219921	5.12146	0.00620748	-1.50362	0.0940119	F-type H+-transporting ATPase subunit b
	ATPF1B, atpD	5.23231	0.0054664	7.11284	0.000439222	-0.105103	0.926032	F-type H+-transporting ATPase subunit b
	ATPF1G, atpG	1.38157	2.43e-21	1.11953	6.03e-08	-0.257174	0.10297	F-type H+-transporting ATPase subunit b
	petA	4.73216	0.000404301	6.21968	0.0019685	-0.951886	0.710948	apocytochrome f
	petC	2.7081	6.08e-24	2.97245	1.03e-20	0.470844	0.153869	cytochrome b6/f complex iron-sulfur subunit
	petC	4.55069	2.34e-127	4.54217	1.72e-75	0.428882	0.0659508	cytochrome b6/f complex iron-sulfur subunit
	petF	6.83188	0.00253076	8.49621	0.000710327	-	-	ferredoxin
	petF	2.18301	1.39e-34	1.55711	3.84e-08	0.63829	0.00383431	ferredoxin
	petH	2.54559	1.9e-41	3.20427	2.64e-21	0.380719	0.0859689	ferredoxin--NADP+ reductase
	petH	-8.74038	1.69e-53	-5.28464	0.000404811	-0.222191	0.069945	ferredoxin--NADP+ reductase
	petH	-2.37259	1.94e-103	-1.77048	3.14e-15	-0.655962	2.63e-15	ferredoxin--NADP+ reductase
	petJ	0.660987	0.000340753	2.3142	1.88e-25	0.934878	4.91e-10	cytochrome c6
	petJ	-6.20934	2.12e-124	-1.84293	2.7e-18	0.500898	0.0049593	cytochrome c6
	psaA	2.90028	0.0852674	4.41785	0.0336443	0.755935	0.0525107	photosystem I P700 chlorophyll a apoprotein A1
	psaB	0.660514	0.466978	2.28923	0.0754976	-0.311437	0.122586	photosystem I P700 chlorophyll a apoprotein A2
	psaD	8.77728	0.032122	23.7556	7.03e-09	-	-	photosystem I subunit II
	psaF	4.07436	0.118485	6.34541	0.00840128	1.36896	0.362646	photosystem I subunit III
	psaL	-0.0918466	0.971741	2.50775	0.110297	0.460819	0.802169	photosystem I subunit XI
	psb27	-0.00171714	0.98847	-0.909663	4.49e-11	-0.999687	6.36e-19	photosystem II Psb27 protein
	psb28	-1.14205	3.46e-05	-2.29545	1.35e-11	-0.360479	0.0365918	photosystem II 13kDa protein
	psbA	5.10465	0.0038571	6.25625	0.00363788	-0.0436564	0.845911	photosystem II P680 reaction center D1 protein
	psbB	4.66018	0.239844	7.48574	0.0206454	1.63547	0.950053	photosystem II CP47 chlorophyll apoprotein
	psbB	3.10234	0.0480323	4.76824	0.021081	0.0232872	0.570203	photosystem II CP47 chlorophyll apoprotein
	psbC	3.49983	0.0339042	5.05055	0.0137073	0.112167	0.752474	photosystem II CP43 chlorophyll apoprotein
	psbE	2.66633	0.246287	5.76476	0.0029897	-1.36661	0.280479	photosystem II cytochrome b559 subunit alpha
	psbH	1.69917	0.572333	3.73327	0.41222	-1.01041	0.822113	photosystem II PsbH protein
	psbO	-0.558354	0.0164429	2.53272	1.06e-23	2.27264	1.55e-16	photosystem II oxygen-evolving enhancer protein 1
	psbP	4.86274	2.74e-197	1.83491	6.45e-07	0.603881	0.00204432	photosystem II oxygen-evolving enhancer protein 2
	psbS	-2.10805	6.8e-52	1.37019	3.71e-11	1.71634	1.48e-24	photosystem II 22kDa protein
	psbU	0.132327	0.380691	2.73401	1.46e-53	1.96219	3.29e-34	photosystem II PsbU protein
	psbU	-1.92412	3.3e-15	-3.65151	2.53e-60	0.968824	1.4e-05	photosystem II PsbU protein
	psbU	-2.79158	1.37e-134	-2.88447	0.0225264	0.16828	0.206502	photosystem II PsbU protein
	psbV	4.25486	0.000730367	5.802	0.000229055	0.0828585	0.974956	photosystem II cytochrome c550
Photosynthesis - antenna proteins	LHCA2	-3.49955	1.08e-05	-0.567521	0.348224	0.516577	0.482264	chlorophyll a/b-binding protein
	LHCA1	3.35969	6.3e-33	2.19509	2.24e-07	-0.180666	0.670105	hypothetical protein
	LHCA1	-3.42905	1.73e-33	1.73369	1.3e-08	0.185321	0.620777	chlorophyll a/b-binding protein
	LHCA1	-3.86642	2.03e-15	0.0504913	0.944214	3.61398	2.09e-11	Light-harvesting complex stress-related protein 1
	LHCA1	-4.56679	5.9e-96	-1.87743	0.000240384	1.35166	4.13e-13	predicted protein
	LHCA1	-4.63302	7.47e-07	1.43626	6.65e-05	2.45594	1.1e-15	Chlorophyll a-b binding protein 6A
	LHCA1	1.15248	1.77e-30	0.070934	0.732444	0.950903	5.51e-16	protein fucoxanthin chlorophyll a/c protein
	LHCA1	-4.42113	2.03e-30	0.762459	0.0120043	2.4283	1.83e-24	chlorophyll a/b-binding protein
	LHCA1	-3.3816	9.12e-39	2.30692	2.41e-13	2.03677	4.78e-28	chlorophyll a/b-binding protein
	LHCA1	-3.99318	1.36e-38	1.80361	3.2e-12	2.59544	5e-30	hypothetical protein THAOC_05777
	LHCA1	-1.73802	1.24e-09	2.79094	2.88e-29	2.32452	1.62e-35	chlorophyll a/b-binding protein
	FCP	0.492414	0.0238275	0.566742	0.105098	0.0675231	0.806285	Fucoxanthin-chlorophyll a-c binding protein F
	FCP	-0.0718253	0.720389	0.828876	0.000398761	-0.237225	0.308436	protein fucoxanthin chlorophyll a/c protein
	FCP	-6.82592	9.04e-54	-0.471435	0.0364372	0.235644	0.129534	Fucoxanthin-chlorophyll a-c binding protein
	FCP	-5.92023	5e-13	-3.40385	0.000385919	1.95425	0.0253883	Fucoxanthin-chlorophyll a-c binding protein
	FCP	-4.38709	8.9e-29	1.77749	1.69e-09	1.24346	0.000106742	fucoxanthin chlorophyll a/c protein
	FCP	-1.74107	3.17e-11	2.81095	1.55e-18	0.557224	6.74e-06	Fucoxanthin-chlorophyll a-c binding protein
	FCP	-4.33342	9.71e-57	-0.426327	0.258146	1.47802	2.46e-06	fucoxanthin chlorophyll a/c protein 2, partial
	FCP	-3.92643	1.2e-13	0.809599	0.187994	2.8324	3.85e-08	Fucoxanthin-chlorophyll a-c binding protein
	FCP	5.24052	1.13e-230	3.33277	3.01e-34	1.1993	1.39e-09	fucoxanthin chl a/c light-harvesting protein
	FCP	-5.08626	1.18e-33	0.0331721	0.94418	2.2129	4.07e-12	Fucoxanthin-chlorophyll a-c binding protein B
	FCP	-5.36117	3.42e-25	0.700853	0.00322843	1.45162	3.17e-13	fucoxanthin chlorophyll a/c binding protein
	FCP	1.38441	0.00276068	7.23503	3.89e-69	2.06348	8.31e-14	protein fucoxanthin chlorophyll a/c protein
	FCP	-4.53765	1.89e-76	1.98956	1.17e-17	1.41549	1.04e-15	fucoxanthin chlorophyll a/c protein
	FCP	-4.3326	2.32e-41	0.891991	2.45e-05	1.97225	2.17e-17	fucoxanthin chlorophyll a/c protein
	FCP	-5.2134	1.25e-36	1.33217	0.00153554	2.66844	1.24e-17	fucoxanthin chlorophyll a/c protein
	FCP	-3.85082	3.61e-23	1.9439	0.000282353	1.95596	1.78e-18	Fucoxanthin-chlorophyll a-c binding protein
	FCP	-4.74772	2.29e-15	1.47076	2.23e-09	1.92127	9.27e-19	Fucoxanthin-chlorophyll a-c binding protein B
	FCP	-4.44828	4.38e-08	1.58884	1.67e-11	1.72351	5.44e-19	Fucoxanthin-chlorophyll a-c binding protein
	FCP	-4.97566	6.34e-22	-0.11934	0.806691	2.63915	2.06e-19	protein fucoxanthin chlorophyll a/c protein
	FCP	-6.47335	1.21e-48	-0.504523	0.340079	3.18984	2.22e-22	fucoxanthin chlorophyll protein
	FCP	-3.33708	1.19e-35	2.3124	3.08e-39	2.41801	2.17e-22	Fucoxanthin-chlorophyll a-c binding protein
	FCP	-4.15913	7.62e-42	0.820921	0.262531	2.22714	1.28e-22	fucoxanthin chlorophyll a/c protein
	FCP	6.90582	0	3.58152	3.13e-44	1.60789	1.97e-24	protein fucoxanthin chlorophyll a/c protein
	FCP	3.83009	1.69e-80	4.04233	1.55e-18	2.42057	5.82e-27	protein fucoxanthin chlorophyll a/c protein
	FCP	-4.36823	1.67e-21	-0.663998	0.374953	3.74704	1.25e-28	Fucoxanthin-chlorophyll a-c binding protein
	FCP	-2.27263	1.25e-13	3.6674	3.14e-33	2.70993	7.77e-44	Fucoxanthin-chlorophyll a-c binding protein A
	FCP	0.78509	0.000738911	2.65376	3.78e-52	4.5986	1.53e-58	Fucoxanthin-chlorophyll a-c binding protein
	FCP	-4.82575	4.46e-28	0.832145	0.0228334	3.59056	5.66e-66	protein fucoxanthin chlorophyll a/c protein
Porphyrin and chlorophyll metabolism	bchM, chlM	-0.45179	0.0282733	2.54853	3.6e-22	0.487606	0.0050712	magnesium-protoporphyrin O-methyltransferase
	chlD, bchD	-0.171779	0.422684	2.72089	8.38e-33	0.252936	0.191327	magnesium chelatase subunit D
	chlD, bchD	0.553959	0.0120982	-1.96427	2.32e-11	0.618052	0.00969753	magnesium chelatase subunit D
	chlG, bchG	-5.74639	2.08e-20	-1.91364	3.89e-05	0.147759	0.727109	chlorophyll/bacteriochlorophyll a synthase
	chlG, bchG	2.21772	0.000213038	0.187979	0.889897	0.953952	0.215306	chlorophyll/bacteriochlorophyll a synthase
	chlG, bchG	2.06806	1.26e-42	-2.10706	3.84e-07	-0.634781	0.0219147	chlorophyll/bacteriochlorophyll a synthase
	chlG, bchG	1.41258	2.03e-28	0.493452	0.00384711	0.55773	0.000144394	chlorophyll/bacteriochlorophyll a synthase
	chlG, bchG	0.755054	0.000227121	1.5618	1.75e-18	1.23718	2.94e-17	chlorophyll/bacteriochlorophyll a synthase
	chlH, bchH	-3.35299	1.22e-115	-0.720081	0.00111513	-0.846008	2.04e-15	magnesium chelatase subunit H
	chlH, bchH	-1.9712	1.14e-22	2.97279	1.83e-48	1.79158	2.06e-43	magnesium chelatase subunit H
	chlP, bchP	-0.125724	0.308577	2.38588	8.04e-73	0.132346	0.352694	geranylgeranyl diphosphate/geranylgeranyl-bacteriochlorophyllide a reductase
	COX10, ctaB, cyoE	-0.175542	0.0559316	-0.172131	0.165307	-0.4397	1.37e-05	heme o synthase
	COX15, ctaA	-1.31112	1.1e-09	0.44889	0.233027	-0.434032	0.00473387	cytochrome c oxidase assembly protein subunit 15
	CPOX, hemF	3.36742	1.33e-10	5.2333	7.91e-27	0.0389566	0.968153	coproporphyrinogen III oxidase
	CPOX, hemF	-1.94535	2.86e-18	-0.0459594	0.882538	0.0232681	0.919648	coproporphyrinogen III oxidase
	CPOX, hemF	0.303999	0.565705	1.66277	0.00744102	-0.106967	0.886762	coproporphyrinogen III oxidase
	DVR	-0.593306	3.84e-05	-3.02964	1.54e-29	-0.181287	0.164862	divinyl chlorophyllide a 8-vinyl-reductase
	DVR	1.99664	7.03e-14	3.39697	2.11e-41	1.60348	2.01e-07	divinyl chlorophyllide a 8-vinyl-reductase
	DVR	-3.59437	3.12e-11	0.0423269	0.918793	2.41244	2.56e-26	divinyl chlorophyllide a 8-vinyl-reductase
	EARS, gltX	0.546277	4.22e-13	0.623971	5.47e-05	-0.253989	0.00144617	glutamyl-tRNA synthetase
	EARS, gltX	-0.300515	0.032621	0.057804	0.818524	-0.922717	4.48e-16	glutamyl-tRNA synthetase
	FXN	-0.703205	1.05e-05	0.50788	0.110509	0.431165	0.000971367	frataxin
	HCCS	1.18241	6.19e-11	-0.144344	0.700946	0.0906852	0.607252	cytochrome c heme-lyase
	HCCS	3.45945	4.33e-69	1.73592	2.51e-07	-0.394659	0.0563638	cytochrome c heme-lyase
	hemA	0.271243	0.0178206	2.63928	1.09e-38	0.97454	2.31e-12	glutamyl-tRNA reductase
	hemB, ALAD	-4.47986	3.08e-36	1.5588	2.7e-09	0.63847	6.26e-05	porphobilinogen synthase
	hemC, HMBS	-0.676874	6.04e-05	-0.450886	0.0693753	-0.0469622	0.775463	hydroxymethylbilane synthase
	hemC, HMBS	-1.22803	2.78e-05	3.28513	2.18e-27	-0.168542	0.53571	hydroxymethylbilane synthase
	hemD, UROS	2.03094	3.52e-39	1.66864	1.16e-13	0.205146	0.220361	uroporphyrinogen-III synthase
	hemE, UROD	-0.173637	0.28134	2.07854	1.89e-29	0.580202	3.63e-06	uroporphyrinogen decarboxylase
	hemE, UROD	2.4713	3.06e-22	4.20578	1.15e-39	1.59728	1.08e-08	uroporphyrinogen decarboxylase
	hemH, FECH	0.246338	0.00859023	0.669501	6.66e-08	0.102113	0.23043	protoporphyrin/coproporphyrin ferrochelatase
	hemL	2.20875	5.15e-15	3.76376	4.25e-32	-0.229575	0.572344	glutamate-1-semialdehyde 2,1-aminomutase
	HO, pbsA1, hmuO	1.07469	1.21e-14	-0.96915	4.79e-06	0.881188	2.73e-05	heme oxygenase
	HO, pbsA1, hmuO	0.791049	5.99e-13	0.383862	0.110977	0.483943	2.23e-06	heme oxygenase
	HO, pbsA1, hmuO	0.945023	3.16e-07	3.59743	8.66e-57	1.45544	4.08e-16	heme oxygenase (biliverdin-producing, ferredoxin)
	MMAB, pduO	-1.99441	1.98e-24	-0.568498	7.57e-05	0.267609	0.00790107	cob(I)alamin adenosyltransferase
	PAO, ACD1	0.619258	5.66e-11	0.327929	0.137753	-0.024654	0.890565	pheophorbide a oxygenase
	por	0.745441	0.000706127	2.4481	5.32e-22	-0.146618	0.628242	protochlorophyllide reductase
	por	-6.77784	9.07e-14	-1.72201	3.93e-10	0.159955	0.269587	protochlorophyllide reductase
	por	-6.9275	1.86e-15	-1.37824	2.41e-09	0.202484	0.159519	protochlorophyllide reductase
	por	1.2999	8.49e-42	-0.440793	0.0521897	-0.383043	0.00788993	protochlorophyllide reductase
	por	-0.13189	0.327973	0.72183	0.000592596	0.582008	7.65e-05	protochlorophyllide reductase
	PPOX, hemY	-1.24619	1.53e-07	1.87447	0.000540897	0.034503	0.89541	protoporphyrinogen/coproporphyrinogen III oxidase
Carotenoid biosynthesis	ZEP, ABA1	4.70033	1.46e-67	3.99374	6.75e-18	0.266861	0.518368	zeaxanthin epoxidase
	ZEP, ABA1	3.41648	1.48e-195	1.79614	9.73e-15	0.859074	1.56e-10	zeaxanthin epoxidase
	ZEP, ABA1	1.47484	3.23e-09	4.74883	1.42e-53	1.71267	2.87e-18	zeaxanthin epoxidase
	ZDS, crtQ	-0.702036	4.96e-09	0.185689	0.553568	-0.19759	0.11432	zeta-carotene isomerase [EC:5.2.1.12]
	ZDS, crtQ	3.45679	4.01e-196	1.68786	9.53e-14	-0.748435	6.56e-07	zeta-carotene desaturase
	VDE	-0.638025	0.648666	0.534942	0.509863	-0.093136	0.91327	violaxanthin de-epoxidase
	VDE	6.97038	0	4.11676	9.71e-41	0.642267	0.144399	violaxanthin de-epoxidase
	VDE	3.58748	2.05e-102	2.57683	2.69e-34	-0.870271	0.0019302	violaxanthin de-epoxidase
	VDE	0.438796	0.000494943	0.651351	0.000553362	0.461833	0.00011762	violaxanthin de-epoxidase
	VDE	0.643358	0.000277485	2.0723	3.03e-05	1.17293	1.51e-09	violaxanthin de-epoxidase
	PDS, crtP	-0.769067	2.97e-10	0.0341609	0.894674	-0.599339	1.38e-06	phytoene desaturase (3,4-didehydrolycopene-forming)
	LCYe	0.309636	0.00528427	0.145614	0.359095	-0.411755	0.000441206	lycopene epsilon-cyclase
	LCYe	-4.1824	8.33e-24	-1.43324	0.000257134	-1.18207	8.4e-08	lycopene epsilon-cyclase
	crtZ	6.97618	6.52e-167	3.43271	8.55e-18	0.985742	0.088226	beta-carotene 3-hydroxylase
	crtB	0.0872518	0.463457	1.54325	2.03e-07	-0.372431	0.00767697	15-cis-phytoene synthase
	crtB	5.50556	7.69e-103	4.31395	3.53e-29	1.79304	0.000326043	16-cis-phytoene desaturase
	crtB	2.01806	1.84e-14	1.60606	6.65e-07	-2.49184	3.3e-13	15-cis-phytoene desaturase
Fatty acid biosynthesis	fabF,OXSM,CEM1	-5.40561	1.31e-58	-0.470145	0.0325875	0.781657	1.22e-07	3-oxoacyl-synthaseII
	ACSL,fadD	-4.90549	2.93e-124	-0.946534	2.86e-08	1.14254	4.14e-22	long-chain-fatty-acid---CoAligase
	fabG,OAR1	-4.76217	0.0167844	-2.15056	0.26612	3.00897	4.53e-08	3-oxoacyl-reductase
	fabF,OXSM,CEM1	-3.69451	1.01e-140	1.16054	5.03e-09	-0.328605	0.0155161	3-oxoacyl-synthaseII
	NDUFAB1	-2.09452	2.31e-113	-0.786531	7.18e-10	-0.224544	0.0129865	NADHdehydrogenase(ubiquinone)1alpha/betasubcomplex1,acyl-carrierprotein
	ACSL,fadD	-2.01228	2.66e-99	-0.744481	2.48e-05	0.434432	0.00587732	long-chain-fatty-acid---CoAligase
	ACSL,fadD	-1.00054	3.68e-17	-1.41495	7.99e-06	-0.124064	0.411543	long-chain-fatty-acid---CoAligase
	ACSBG	-0.965508	1.75e-20	-0.417539	0.0804002	0.403618	7.44e-05	long-chain-fatty-acid---CoAligase
	FAB2,SSI2,desA1	-0.962208	6.27e-28	-2.27567	7.93e-105	-0.139819	0.0615057	acyl-desaturase
	ACACA	-0.797119	1.33e-05	1.13236	9.52e-07	0.700043	1.57e-10	acetyl-CoAcarboxylase/biotincarboxylase1
	fabI	-0.595237	4.92e-10	0.000169018	0.999353	-0.0299991	0.789538	enoyl-reductaseI
	ACSBG	-0.556595	1.51e-05	-0.254704	0.337059	0.4139	8.74e-05	long-chain-fatty-acid---CoAligase
	fabH	-0.120773	0.397495	1.53614	8.89e-16	-0.420952	0.000677673	3-oxoacyl-synthaseIII
	ACSL,fadD	0.0553436	0.781299	0.651157	0.0306883	-0.275484	0.0904326	long-chain-fatty-acid---CoAligase
	fabF,OXSM,CEM1	0.650358	0.00318128	1.89099	5.41e-15	-1.44845	5.24e-10	3-oxoacyl-synthaseII
	fabF,OXSM,CEM1	0.956212	2.92e-24	0.196465	0.123209	0.463844	0.00233396	3-oxoacyl-synthaseII
	ACACA	1.32423	9.35e-12	0.145121	0.687649	-1.3471	6.65e-07	acetyl-CoAcarboxylase/biotincarboxylase1
	fabG,OAR1	2.34336	1.85e-09	4.12793	1.87e-18	-2.30656	5.11e-05	3-oxoacyl-reductase
	fabZ	3.11779	1.35e-22	3.50838	1.15e-22	-3.96834	1.94e-11	3-hydroxyacyl-dehydratase
	fabD,MCAT,MCT1	3.18891	4.15e-38	3.86016	1.47e-41	-2.41648	1.92e-09	S-malonyltransferase
	fabI	4.61038	2.8e-51	5.85079	1.23e-58	-0.701141	0.237268	enoyl-reductaseI
Fatty acid degadation	GCDH,gcdH	1.39816	4.87e-50	0.389225	0.0849204	-0.317676	0.00156679	glutaryl-CoA dehydrogenase
	ECI2,PECI	0.623348	1.1e-07	-0.103545	0.567435	-0.332636	0.01281	Delta3-Delta2-enoyl-CoA isomerase
	ACSL,fadD	0.0553436	0.781299	0.651157	0.0306883	-0.275484	0.0904326	long-chain-fatty-acid---CoA ligase
	ALDH	-0.202296	0.540142	0.216716	0.65266	-0.609196	0.0590499	aldehyde dehydrogenase (NAD+)
	GCDH,gcdH	-0.41199	3.89e-07	-0.29741	0.0324203	0.162896	0.0241647	glutaryl-CoA dehydrogenase
	ACSBG	-0.556595	1.51e-05	-0.254704	0.337059	0.4139	8.74e-05	long-chain-fatty-acid---CoA ligase
	frmA,ADH5,adhC	-0.591476	7.14e-10	-0.19917	0.204024	0.0331952	0.76153	S-(hydroxymethyl)glutathione dehydrogenase / alcohol dehydrogenase
	E1.3.3.6,ACOX1,ACOX3	-0.631395	0.000741434	-0.545289	0.0803235	-0.462223	0.0330046	acyl-CoA oxidase
	ACSBG	-0.965508	1.75e-20	-0.417539	0.0804002	0.403618	7.44e-05	long-chain-fatty-acid---CoA ligase
	ACAA1	-0.995323	1.07e-12	1.18555	7.38e-10	0.307527	0.0590235	acetyl-CoA acyltransferase 1
	ACSL,fadD	-1.00054	3.68e-17	-1.41495	7.99e-06	-0.124064	0.411543	long-chain-fatty-acid---CoA ligase
	ACADM,acd	-1.0802	1.99e-10	-0.0660526	0.773583	-0.0719637	0.675336	acyl-CoA dehydrogenase
	ECHS1	-1.1714	1.97e-15	-0.717401	0.0717546	-0.180417	0.272695	enoyl-CoA hydratase
	ACADSB	-1.28011	0.000654414	-3.0816	4.26e-14	1.47697	8.33e-08	short-chain 2-methylacyl-CoA dehydrogenase
	ALDH	-1.71995	1.03e-17	-0.550514	0.0973451	0.363754	0.00718649	aldehyde dehydrogenase (NAD+)
	ACSL,fadD	-2.01228	2.66e-99	-0.744481	2.48e-05	0.434432	0.00587732	long-chain-fatty-acid---CoA ligase
	ACADSB	-2.2614	1.08e-142	-3.5199	5.87e-56	0.414314	1.61e-09	short-chain 2-methylacyl-CoA dehydrogenase
	ECHS1	-2.34559	0.175414	-0.760707	0.410973	0.37019	0.677948	enoyl-CoA hydratase
	MFP2	-2.55072	2.23e-99	-2.42035	7.64e-14	0.429433	1.75e-05	enoyl-CoA hydratase/3-hydroxyacyl-CoA dehydrogenase
	MFP2	-2.80373	9.65e-75	1.3114	6.98e-35	-0.219826	0.0268445	enoyl-CoA hydratase/3-hydroxyacyl-CoA dehydrogenase
	ALDH	-2.823	3.12e-50	-1.51625	2.25e-26	0.572247	1.6e-08	aldehyde dehydrogenase (NAD+)
	ACAA1	-3.00388	1.36e-147	-2.83814	3.4e-32	-0.35242	0.00118327	acetyl-CoA acyltransferase 1
	ACAA2	-3.24379	0	-4.11637	1.4e-275	-0.133193	0.0389195	acetyl-CoA acyltransferase 2
	paaF,echA	-3.30752	7e-18	0.348532	0.277151	0.152564	0.561814	enoyl-CoA hydratase
	GCDH,gcdH	-3.92278	0	-2.96627	4.91e-14	-0.316151	0.000127299	glutaryl-CoA dehydrogenase
	HADH	-4.05175	7.9e-167	-4.98857	5.16e-08	-0.60504	5.19e-05	3-hydroxyacyl-CoA dehydrogenase
	ALDH	-4.33438	1.2e-35	-1.45249	3.91e-09	0.4323	0.0100205	aldehyde dehydrogenase (NAD+)
	ACSL,fadD	-4.90549	2.93e-124	-0.946534	2.86e-08	1.14254	4.14e-22	long-chain-fatty-acid---CoA ligase
	ECI1,DCI	-7.78785	2.06e-256	-5.87544	5.7e-07	-0.0946902	0.516693	Delta3-Delta2-enoyl-CoA isomerase
Biosynthesis_of_unsaturated_fatty_acids	SCD,desC	5.51025	0	1.68253	2.96e-24	0.756124	3.88e-05	stearoyl-CoA desaturase (Delta-9 desaturase)
	TER,TSC13,CER10	3.14833	9.93e-26	1.64704	3.45e-05	0.170703	0.792599	very-long-chain enoyl-CoA reductase
	ELOVL5	3.02081	0.0813251	1.78147	0.431567	1.23119	0.405016	elongation of very long chain fatty acids protein 5
	ELOVL5	2.43874	2.03e-95	1.05317	1.53e-05	-0.763997	5.94e-09	elongation of very long chain fatty acids protein 5
	HSD17B12,KAR,IFA38	1.32494	1.87e-21	0.0434002	0.884268	0.0314748	0.877548	17beta-estradiol 17-dehydrogenase / very-long-chain 3-oxoacyl-CoA reductase
	ELO3	0.942448	1.24e-06	0.666667	0.0119061	-0.130223	0.628851	fatty acid elongase 3
	ELOVL4	0.87199	6.04e-07	1.36927	1.21e-06	-2.16274	9.17e-25	elongation of very long chain fatty acids protein 4
	E1.3.3.6,ACOX1,ACOX3	-0.631395	0.000741434	-0.545289	0.0803235	-0.462223	0.0330046	acyl-CoA oxidase
	FAB2,SSI2,desA1	-0.962208	6.27e-28	-2.27567	7.93e-105	-0.139819	0.0615057	acyl- desaturase
	ACAA1	-0.995323	1.07e-12	1.18555	7.38e-10	0.307527	0.0590235	acetyl-CoA acyltransferase 1
	HSD17B12,KAR,IFA38	-1.01616	4.44e-13	-0.103349	0.710721	-1.20852	3.66e-12	17beta-estradiol 17-dehydrogenase / very-long-chain 3-oxoacyl-CoA reductase
	HACD,PHS1,PAS2	-1.24943	3.52e-14	0.136782	0.473916	-0.627946	2.6e-10	very-long-chain (3R)-3-hydroxyacyl-CoA dehydratase
	ACAA1	-3.00388	1.36e-147	-2.83814	3.4e-32	-0.35242	0.00118327	acetyl-CoA acyltransferase 1

### Sheet: Table S4
Table S4 The relative abundance of ultraphytoplankton (0.2-3 μm) across surface, Deep Chlorophyll Maximum (DCM), and Twilight zones (Twz; 200-1000 m) at Tara Oceans stations (Relative abundance values were generated from the mitags_tab_genus file of 16S/18S rRNA miTAGs in the public database published by Salazar G., Paoli L., et al. (2019) (https://ocean-microbiome.org/). The original file covers all taxonomic groups, and data pertaining to ultraphytoplankton in this table were manually screened and recalculated by the authors.)
Station	Layer	Depth.nominal	lower.size.fraction	upper.size.fraction	Eukaryota;SAR;Stramenopiles;Ochrophyta;Diatomea;Bacillariophytina;Mediophyceae;Chaetoceros	Eukaryota;SAR;Alveolata;Protalveolata;Syndiniales;Amoebophrya	Eukaryota;Haptophyta;Prymnesiophyceae;Phaeocystis	Eukaryota;Archaeplastida;Chloroplastida;Chlorophyta;Mamiellophyceae;Mamiellales;Ostreococcus	Eukaryota;Archaeplastida;Chloroplastida;Chlorophyta;Mamiellophyceae;Mamiellales;Micromonas	Eukaryota;SAR;Stramenopiles;Ochrophyta;Chrysophyceae;E222	Eukaryota;SAR;Alveolata;Dinoflagellata;Dinophyceae;Gymnodiniphycidae;Kareniaceae;Karlodinium	Eukaryota;SAR;Alveolata;Protalveolata;Syndiniales;uncultured	Eukaryota;Haptophyta;Prymnesiophyceae;Prymnesiales;Chrysochromulina	Eukaryota;Haptophyta;Prymnesiophyceae;Prymnesiales;OLI16029	Eukaryota;Cryptophyceae;Kathablepharidae;Leucocryptos	Eukaryota;SAR;Alveolata;Protalveolata;Syndiniales;Duboscquella	Eukaryota;SAR;Stramenopiles;Ochrophyta;Bolidomonas	Eukaryota;SAR;Alveolata;Dinoflagellata;Dinophyceae;Peridiniphycidae;Peridiniales;Protoperidinium	Eukaryota;SAR;Alveolata;Dinoflagellata;Dinophyceae;Gymnodiniphycidae;Gyrodinium	Eukaryota;SAR;Alveolata;Dinoflagellata;Dinophyceae;Gymnodiniphycidae;Amphidinium	Eukaryota;Haptophyta;Prymnesiophyceae;Prymnesiales;Prymnesium	Eukaryota;SAR;Alveolata;Protalveolata;Syndiniales;Hematodinium	Eukaryota;SAR;Stramenopiles;Ochrophyta;Pelagophyceae;Pelagomonadales;Aureococcus	Eukaryota;SAR;Stramenopiles;Ochrophyta;Chrysophyceae;Chromulinales;AMT15-27-30	Eukaryota;SAR;Stramenopiles;Ochrophyta;Chrysophyceae;Ochromonadales;Paraphysomonas	Eukaryota;Haptophyta;Prymnesiophyceae;Prymnesiales;OLI51059	Eukaryota;SAR;Alveolata;Dinoflagellata;Dinophyceae;Gymnodiniphycidae;Katodinium	Eukaryota;SAR;Stramenopiles;Ochrophyta;Dictyochophyceae;Dictyochales;Florenciella	Eukaryota;SAR;Alveolata;Protalveolata;Incertae Sedis;Ellobiopsidae;Ellobiopsis	Eukaryota;SAR;Alveolata;Dinoflagellata;Dinophyceae;Peridiniphycidae;Thoracosphaeraceae;Pentapharsodinium	Eukaryota;SAR;Alveolata;Dinoflagellata;Dinophyceae;Peridiniphycidae;Peridiniales;Peridinium	Eukaryota;SAR;Stramenopiles;Ochrophyta;Eustigmatophyceae;Eustigmatales;BCB5F14RJ2C02	Eukaryota;SAR;Alveolata;Protalveolata;Syndiniales;Syndinium	Eukaryota;SAR;Alveolata;Protalveolata;Incertae Sedis;Ellobiopsidae;Thalassomyces	Eukaryota;Haptophyta;Pavlovophyceae;AA5F1	Eukaryota;Archaeplastida;Rhodophyceae;Cyanidiales;Galdieria	Eukaryota;SAR;Alveolata;Dinoflagellata;Dinophyceae;Gymnodiniphycidae;Incertae Sedis;Akashiwo	Eukaryota;SAR;Alveolata;Dinoflagellata;Dinophyceae;Gymnodiniphycidae;Incertae Sedis;Cochlodinium	Eukaryota;SAR;Alveolata;Dinoflagellata;Dinophyceae;Gymnodiniphycidae;Gymnodinium clade;Paragymnodinium	Eukaryota;SAR;Alveolata;Dinoflagellata;Dinophyceae;Gymnodiniphycidae;SCM27C9	Eukaryota;Haptophyta;Prymnesiophyceae;Prymnesiales;Chrysoculter	Eukaryota;SAR;Alveolata;Dinoflagellata;Dinophyceae;Peridiniphycidae;Gonyaulacales;Neoceratium	Eukaryota;SAR;Alveolata;Dinoflagellata;Dinophyceae;Incertae Sedis;Azadinium	Eukaryota;SAR;Alveolata;Dinoflagellata;Dinophyceae;Gymnodiniphycidae;Gymnodinium clade;Gymnodinium	Eukaryota;SAR;Alveolata;Protalveolata;Oxyrrhis	Eukaryota;SAR;Alveolata;Dinoflagellata;Dinophyceae;Incertae Sedis;Halostylodinium	Eukaryota;SAR;Stramenopiles;Ochrophyta;Dictyochophyceae;Dictyochales;Dictyocha	Eukaryota;SAR;Alveolata;Dinoflagellata;Incertae Sedis;Blastodinium	Eukaryota;SAR;Alveolata;Dinoflagellata;Incertae Sedis;Haplozoon	Eukaryota;SAR;Alveolata;Protalveolata;Colpodellida;Voromonas	Eukaryota;SAR;Alveolata;Dinoflagellata;Dinophyceae;Gymnodiniphycidae;Gymnodinium clade;Lepidodinium	Eukaryota;SAR;Stramenopiles;Ochrophyta;Dictyochophyceae;Florenciellales;Pseudochattonella	Eukaryota;Cryptophyceae;Cryptomonadales;Teleaulax	Eukaryota;Archaeplastida;Chloroplastida;Chlorophyta;Mamiellophyceae;Mamiellales;Bathycoccus	Eukaryota;Haptophyta;Prymnesiophyceae;Prymnesiales;AI5F14RJ2A07	Eukaryota;Haptophyta;Prymnesiophyceae;Prymnesiales;Braarudosphaera	Eukaryota;SAR;Alveolata;Dinoflagellata;Dinophyceae;Gymnodiniphycidae;Gymnodinium clade;Woloszynskia	Eukaryota;Haptophyta;Prymnesiophyceae;Isochrysidales;ESS2202	Eukaryota;SAR;Alveolata;Dinoflagellata;Dinophyceae;Peridiniphycidae;Gonyaulacales;Heterodinium	Eukaryota;SAR;Alveolata;Dinoflagellata;Dinophyceae;Gymnodiniphycidae;Gymnodinium clade;Erythropsidinium	Eukaryota;SAR;Alveolata;Dinoflagellata;Dinophyceae;Gymnodiniphycidae;Suessiaceae;Symbiodinium	Eukaryota;Archaeplastida;Chloroplastida;Chlorophyta;Prasinophytae;Pseudoscourfieldiales;Prasinoderma	Eukaryota;SAR;Alveolata;Dinoflagellata;Dinophyceae;Dinophysiales;Sinophysis	Eukaryota;SAR;Alveolata;Dinoflagellata;Dinophyceae;Peridiniphycidae;Thoracosphaeraceae;Oodinium	Eukaryota;SAR;Stramenopiles;Ochrophyta;Diatomea;Bacillariophytina;Mediophyceae;Thalassiosira	Eukaryota;SAR;Alveolata;Dinoflagellata;Dinophyceae;Peridiniphycidae;Gonyaulacales;Alexandrium	Eukaryota;SAR;Alveolata;Dinoflagellata;Dinophyceae;Prorocentrales;Prorocentrum	Eukaryota;SAR;Alveolata;Dinoflagellata;Dinophyceae;Gymnodiniphycidae;Kareniaceae;Takayama	Eukaryota;SAR;Alveolata;Dinoflagellata;Dinophyceae;Peridiniphycidae;Gonyaulacales;Gonyaulax	Eukaryota;SAR;Stramenopiles;Ochrophyta;Chrysophyceae;Chromulinales;LG31-02	Eukaryota;SAR;Stramenopiles;Ochrophyta;Dictyochophyceae;Pedinellales;Pseudopedinella	Eukaryota;SAR;Stramenopiles;Ochrophyta;Diatomea;Bacillariophytina;Bacillariophyceae;Pseudo-nitzschia	Eukaryota;Haptophyta;Prymnesiophyceae;Isochrysidales;Emiliania	Eukaryota;Cryptophyceae;Cryptomonadales;Geminigera	Eukaryota;Haptophyta;Prymnesiophyceae;Prymnesiales;Imantonia	Eukaryota;SAR;Stramenopiles;Ochrophyta;Diatomea;Coscinodiscophytina;Corethrids;Corethron	Eukaryota;SAR;Alveolata;Protalveolata;Perkinsidae;Perkinsus	Eukaryota;SAR;Stramenopiles;Ochrophyta;Diatomea;Coscinodiscophytina;Actinocyclus	Eukaryota;SAR;Stramenopiles;Ochrophyta;Diatomea;Coscinodiscophytina;Rhizosolenids;Proboscia	Eukaryota;SAR;Stramenopiles;Ochrophyta;Pinguiophyceae;Pinguiochrysidales;Pinguiochrysis	Eukaryota;SAR;Stramenopiles;Ochrophyta;Diatomea;Coscinodiscophytina;Rhizosolenids;Leptocylindrus	Eukaryota;SAR;Alveolata;Dinoflagellata;Dinophyceae;Gymnodiniphycidae;Suessiaceae;Biecheleria	Eukaryota;SAR;Alveolata;Dinoflagellata;Dinophyceae;Peridiniphycidae;Peridiniales;Heterocapsa	Eukaryota;SAR;Alveolata;Dinoflagellata;Dinophyceae;Peridiniphycidae;Thoracosphaeraceae;Scrippsiella	Eukaryota;SAR;Stramenopiles;Ochrophyta;Dictyochophyceae;Rhizochromulinales;Rhizochromulina	Eukaryota;Archaeplastida;Chloroplastida;Chlorophyta;Nephroselmidophyceae;Nephroselmidales;Nephroselmis	Eukaryota;SAR;Stramenopiles;Ochrophyta;Pelagophyceae;Sarcinochrysidales;SS1-E01-69	Eukaryota;SAR;Stramenopiles;Ochrophyta;Diatomea;Bacillariophytina;Mediophyceae;Skeletonema	Eukaryota;SAR;Stramenopiles;Ochrophyta;Diatomea;Coscinodiscophytina;Rhizosolenids;Guinardia	Eukaryota;SAR;Stramenopiles;Ochrophyta;Diatomea;Bacillariophytina;Mediophyceae;Papiliocellulus	Eukaryota;SAR;Alveolata;Dinoflagellata;Dinophyceae;Gymnodiniphycidae;Kareniaceae;Karenia	Eukaryota;SAR;Alveolata;Dinoflagellata;Dinophyceae;Gymnodiniphycidae;Gymnodinium clade;Spiniferodinium	Eukaryota;Archaeplastida;Chloroplastida;Chlorophyta;Prasinophytae;Pseudoscourfieldiales;Pycnococcus	Eukaryota;SAR;Stramenopiles;Ochrophyta;Chrysophyceae;Chromulinales;Poterioochromonas	Eukaryota;SAR;Stramenopiles;Ochrophyta;Diatomea;Bacillariophytina;Mediophyceae;Eucampia	Eukaryota;SAR;Stramenopiles;Ochrophyta;Diatomea;Bacillariophytina;Mediophyceae;Plagiogrammopsis	Eukaryota;SAR;Alveolata;Dinoflagellata;Dinophyceae;Peridiniphycidae;Peridiniales;Islandinium	Eukaryota;Archaeplastida;Chloroplastida;Chlorophyta;Chlorodendrophyceae;Chlorodendrales;Tetraselmis	Eukaryota;SAR;Stramenopiles;Ochrophyta;Pelagophyceae;Sarcinochrysidales;Ankylochrisis	Eukaryota;SAR;Stramenopiles;Ochrophyta;Dictyochophyceae;Pedinellales;FV36-2G08	Eukaryota;Archaeplastida;Chloroplastida;Chlorophyta;Mamiellophyceae;Dolichomastigales;Crustomastix	Eukaryota;SAR;Alveolata;Dinoflagellata;Noctilucales;Abedinium	Eukaryota;SAR;Stramenopiles;Ochrophyta;Chrysophyceae;Ochromonadales;Ochromonas	Eukaryota;SAR;Alveolata;Dinoflagellata;Dinophyceae;Peridiniphycidae;Gonyaulacales;Amphidoma	Eukaryota;Cryptophyceae;Kathablepharidae;uncultured	Eukaryota;Archaeplastida;Chloroplastida;Chlorophyta;Prasinophytae;Pyramimonadales;Pterosperma	Eukaryota;SAR;Stramenopiles;Ochrophyta;Diatomea;Bacillariophytina;Bacillariophyceae;Pinnularia	Eukaryota;SAR;Stramenopiles;Ochrophyta;Raphidophyceae;Chattonellales;MOCH-3	Eukaryota;Cryptophyceae;Cryptomonadales;Hemiselmis	Eukaryota;Archaeplastida;Chloroplastida;Chlorophyta;Mamiellophyceae;Mamiellales;Mamiella	Eukaryota;SAR;Alveolata;Dinoflagellata;Dinophyceae;Gymnodiniphycidae;Suessiaceae;Pelagodinium	Eukaryota;Haptophyta;Prymnesiophyceae;Coccolithales;Umbilicosphaera	Eukaryota;SAR;Stramenopiles;Ochrophyta;Diatomea;Bacillariophytina;Bacillariophyceae;Rhaphoneis	Eukaryota;SAR;Stramenopiles;Ochrophyta;Diatomea;Bacillariophytina;Bacillariophyceae;Hantzschia	Eukaryota;SAR;Alveolata;Dinoflagellata;Dinophyceae;Gymnodiniphycidae;Gymnodinium clade;FV18-2D9	Eukaryota;SAR;Stramenopiles;Ochrophyta;Diatomea;Bacillariophytina;Bacillariophyceae;Pleurosigma	Eukaryota;Cryptophyceae;Cryptomonadales;FV18-2G7	Eukaryota;Cryptophyceae;Cryptomonadales;Rhodomonas	Eukaryota;SAR;Stramenopiles;Ochrophyta;Diatomea;Coscinodiscophytina;Fragilariales;Licmophora	Eukaryota;Cryptophyceae;Cryptomonadales;Proteomonas	Eukaryota;SAR;Stramenopiles;Ochrophyta;Chrysophyceae;Chromulinales;JBNA46	Eukaryota;SAR;Stramenopiles;Ochrophyta;Diatomea;Bacillariophytina;Bacillariophyceae;Eunotia	Eukaryota;SAR;Alveolata;Dinoflagellata;Dinophyceae;Gymnodiniphycidae;Gymnodinium clade;Chytriodinium	Eukaryota;SAR;Alveolata;Dinoflagellata;Dinophyceae;Peridiniphycidae;Thoracosphaeraceae;Gloeodinium	Eukaryota;SAR;Stramenopiles;Ochrophyta;Diatomea;Bacillariophytina;Bacillariophyceae;Berkeleya	Eukaryota;SAR;Alveolata;Protalveolata;Perkinsidae;Parvilucifera	Eukaryota;Archaeplastida;Chloroplastida;Chlorophyta;Mamiellophyceae;uncultured	Eukaryota;Archaeplastida;Chloroplastida;Chlorophyta;Prasinophytae;Pyramimonadales;Pyramimonas	Eukaryota;Haptophyta;Prymnesiophyceae;Isochrysidales;Isochrysis	Eukaryota;SAR;Stramenopiles;Ochrophyta;Diatomea;Coscinodiscophytina;Rhizosolenids;Rhizosolenia	Eukaryota;SAR;Stramenopiles;Ochrophyta;Pinguiophyceae;Pinguiochrysidales;Phaeomonas	Eukaryota;Cryptophyceae;Goniomonas	Eukaryota;SAR;Alveolata;Dinoflagellata;Dinophyceae;Peridiniphycidae;Gonyaulacales;Goniodoma	Eukaryota;SAR;Stramenopiles;Ochrophyta;Dictyochophyceae;Pedinellales;Ciliophrys	Eukaryota;SAR;Stramenopiles;Ochrophyta;Diatomea;Bacillariophytina;Bacillariophyceae;Navicula	Eukaryota;SAR;Stramenopiles;Ochrophyta;Eustigmatophyceae;Eustigmatales;Pseudellipsoidion	Eukaryota;SAR;Stramenopiles;Ochrophyta;Diatomea;Bacillariophytina;Bacillariophyceae;Cylindrotheca	Eukaryota;SAR;Alveolata;Dinoflagellata;Dinophyceae;Dinophysiales;Phalacroma	Eukaryota;SAR;Stramenopiles;Ochrophyta;Chrysophyceae;Synurales;Mallomonas	Eukaryota;SAR;Stramenopiles;Ochrophyta;Chrysophyceae;Ochromonadales;Dinobryon	Eukaryota;SAR;Stramenopiles;Ochrophyta;Phaeophyceae;Laminariales;Saccharina	Eukaryota;SAR;Alveolata;Protalveolata;Colpodellida;Colpodella	Eukaryota;SAR;Alveolata;Dinoflagellata;Dinophyceae;Peridiniphycidae;Peridiniales;Peridiniopsis	Eukaryota;SAR;Alveolata;Dinoflagellata;Dinophyceae;Peridiniphycidae;Peridiniales;Amphidiniella	Eukaryota;SAR;Stramenopiles;Ochrophyta;Dictyochophyceae;Pedinellales;Pteridomonas	Eukaryota;SAR;Stramenopiles;Ochrophyta;Diatomea;Bacillariophytina;Bacillariophyceae;Achnanthes	Eukaryota;SAR;Stramenopiles;Ochrophyta;Chrysophyceae;Ochromonadales;Epipyxis	Eukaryota;SAR;Stramenopiles;Ochrophyta;Chrysophyceae;Chromulinales;Spumella	Eukaryota;SAR;Alveolata;Dinoflagellata;Dinophyceae;Peridiniphycidae;Podolampadaceae;Lessardia	Eukaryota;SAR;Alveolata;Dinoflagellata;Dinophyceae;Dinophysiales;Ornithocercus	Eukaryota;Haptophyta;Prymnesiophyceae;Coccolithales;Reticulosphaera	Eukaryota;SAR;Stramenopiles;Ochrophyta;Diatomea;Bacillariophytina;Mediophyceae;Discostella	Eukaryota;SAR;Alveolata;Dinoflagellata;Dinophyceae;Prorocentrales;Exuviaella	Eukaryota;SAR;Stramenopiles;Ochrophyta;Diatomea;Bacillariophytina;Bacillariophyceae;Achnanthidium	Eukaryota;SAR;Stramenopiles;Ochrophyta;Diatomea;Bacillariophytina;Mediophyceae;Campylosira	Eukaryota;Archaeplastida;Chloroplastida;Chlorophyta;Pedinophyceae;Pedinomonadales;Pedinomonas	Eukaryota;SAR;Alveolata;Dinoflagellata;Dinophyceae;Peridiniphycidae;Peridiniales;Herdmania	Eukaryota;Archaeplastida;Glaucophyta;Glaucocystis	Eukaryota;SAR;Alveolata;Dinoflagellata;Dinophyceae;Gymnodiniphycidae;Moestrupia	Eukaryota;SAR;Stramenopiles;Ochrophyta;Diatomea;Bacillariophytina;Mediophyceae;Attheya	Eukaryota;SAR;Alveolata;Dinoflagellata;Noctilucales;Noctiluca	Eukaryota;SAR;Stramenopiles;Ochrophyta;Pelagophyceae;Pelagomonadales;Pelagomonas	Eukaryota;SAR;Alveolata;Dinoflagellata;Dinophyceae;Peridiniphycidae;Thoracosphaeraceae;Stoeckeria	Eukaryota;SAR;Alveolata;Dinoflagellata;Dinophyceae;Peridiniphycidae;Thoracosphaeraceae;Pfiesteria	Eukaryota;Haptophyta;Prymnesiophyceae;Coccolithales;Tergestiella	Eukaryota;SAR;Alveolata;Dinoflagellata;Dinophyceae;Peridiniphycidae;Peridiniales;Aduncodinium	Eukaryota;SAR;Alveolata;Dinoflagellata;Incertae Sedis;Paulsenella	Eukaryota;SAR;Alveolata;Dinoflagellata;Noctilucales;Kofoidinium	Eukaryota;SAR;Alveolata;Dinoflagellata;Dinophyceae;Incertae Sedis;Ailadinium	Eukaryota;SAR;Stramenopiles;Ochrophyta;Diatomea;Coscinodiscophytina;Fragilariales;Thalassionema	Eukaryota;Archaeplastida;Chloroplastida;Chlorophyta;Mamiellophyceae;Dolichomastix	Eukaryota;Cryptophyceae;Cryptomonadales;Guillardia	Eukaryota;SAR;Stramenopiles;Ochrophyta;Chrysophyceae;Chromulinales;Oikomonas	Eukaryota;Haptophyta;Prymnesiophyceae;Coccolithales;Cruciplacolithus	Eukaryota;SAR;Stramenopiles;Ochrophyta;Diatomea;Bacillariophytina;Bacillariophyceae;Nitzschia	Eukaryota;SAR;Alveolata;Dinoflagellata;Dinophyceae;Peridiniphycidae;Peridiniales;Diplopsalopsis	Eukaryota;SAR;Alveolata;Dinoflagellata;Dinophyceae;Gymnodiniphycidae;Tovelliaceae;Jadwigia	Eukaryota;SAR;Stramenopiles;Ochrophyta;Diatomea;Bacillariophytina;Bacillariophyceae;Fragilariopsis	Eukaryota;Haptophyta;Pavlovophyceae;Exanthemachrysis	Eukaryota;SAR;Stramenopiles;Ochrophyta;Phaeophyceae;Ectocarpales;Phaeostrophion	Eukaryota;SAR;Stramenopiles;Ochrophyta;Xanthophyceae;Mischococcales;Botrydiopsis	Eukaryota;Archaeplastida;Chloroplastida;Chlorophyta;Trebouxiophyceae;Chlorellales;Pseudococcomyxa	Eukaryota;SAR;Stramenopiles;Ochrophyta;Diatomea;Bacillariophytina;Mediophyceae;Pierrecomperia	Eukaryota;Haptophyta;Pavlovophyceae;Rebecca	Eukaryota;SAR;Stramenopiles;Ochrophyta;Diatomea;Bacillariophytina;Bacillariophyceae;Haslea	Eukaryota;SAR;Alveolata;Dinoflagellata;Dinophyceae;Dinophysiales;Dinophysis	Eukaryota;SAR;Alveolata;Dinoflagellata;Dinophyceae;Gymnodiniphycidae;Suessiaceae;Polarella	Eukaryota;SAR;Stramenopiles;Ochrophyta;Diatomea;Bacillariophytina;Mediophyceae;Eunotogramma	Eukaryota;SAR;Alveolata;Dinoflagellata;Dinophyceae;Dinophysiales;Pseudophalacroma	Eukaryota;SAR;Stramenopiles;Ochrophyta;Chrysophyceae;Chromulinales;Cyclonexis	Eukaryota;SAR;Stramenopiles;Ochrophyta;Diatomea;Bacillariophytina;Bacillariophyceae;Cymbopleura	Eukaryota;SAR;Alveolata;Dinoflagellata;Dinophyceae;Peridiniphycidae;Peridiniales;Balechina	Eukaryota;SAR;Alveolata;Dinoflagellata;Dinophyceae;Gymnodiniphycidae;Gymnodinium clade;M3-18G06	Eukaryota;SAR;Alveolata;Dinoflagellata;Dinophyceae;Peridiniphycidae;Gonyaulacales;Pyrocystis	Eukaryota;SAR;Stramenopiles;Ochrophyta;Diatomea;Bacillariophytina;Mediophyceae;Mastodiscus	Eukaryota;SAR;Alveolata;Dinoflagellata;Dinophyceae;Gymnodiniphycidae;Gymnodinium clade;Polykrikos	Eukaryota;SAR;Alveolata;Dinoflagellata;Dinophyceae;Peridiniphycidae;Peridiniales;Diplosalis	Eukaryota;Archaeplastida;Chloroplastida;Charophyta;Phragmoplastophyta;Zygnematophyceae;Zygnematales;Mesotaenium	Eukaryota;SAR;Stramenopiles;Ochrophyta;Diatomea;Bacillariophytina;Mediophyceae;Hemiaulus	Eukaryota;SAR;Stramenopiles;Ochrophyta;Diatomea;Coscinodiscophytina;Coscinodiscus	Eukaryota;SAR;Alveolata;Dinoflagellata;Dinophyceae;Gymnodiniphycidae;Incertae Sedis;Apicoporus	Eukaryota;Archaeplastida;Chloroplastida;Chlorophyta;Chlorophyceae;Oedogoniales;Oedogonium	Eukaryota;SAR;Stramenopiles;Ochrophyta;Raphidophyceae;Chattonellales;Chattonella	Eukaryota;Haptophyta;Prymnesiophyceae;Coccolithales;Pleurochrysis	Eukaryota;SAR;Stramenopiles;Ochrophyta;Pelagophyceae;Sarcinochrysidales;Sarcinochrysis	Eukaryota;Archaeplastida;Chloroplastida;Chlorophyta;Trebouxiophyceae;Chlorellales;Picochlorum	Eukaryota;SAR;Stramenopiles;Ochrophyta;Diatomea;Coscinodiscophytina;Fragilariales;Tabularia	Eukaryota;SAR;Stramenopiles;Ochrophyta;Diatomea;Bacillariophytina;Bacillariophyceae;Frustulia	Eukaryota;Cryptophyceae;Cryptomonadales;Cryptomonas	Eukaryota;SAR;Stramenopiles;Ochrophyta;Diatomea;Bacillariophytina;Bacillariophyceae;Planothidium	Eukaryota;SAR;Alveolata;Dinoflagellata;Dinophyceae;Dinophysiales;Oxyphysis	Eukaryota;SAR;Stramenopiles;Ochrophyta;Pelagophyceae;Sarcinochrysidales;Aureoumbra	Eukaryota;SAR;Alveolata;Dinoflagellata;Dinophyceae;Gymnodiniphycidae;Incertae Sedis;Hemidinium	Eukaryota;Archaeplastida;Rhodophyceae;Porphyridiophyceae;Timspurckia	Eukaryota;SAR;Alveolata;Dinoflagellata;Dinophyceae;Gymnodiniphycidae;Gymnodinium clade;SCM16C66	Eukaryota;SAR;Alveolata;Protalveolata;Chromerida;Chromera	Eukaryota;SAR;Stramenopiles;Ochrophyta;Raphidophyceae;Chattonellales;Merotricha	Eukaryota;SAR;Stramenopiles;Ochrophyta;Diatomea;Bacillariophytina;Bacillariophyceae;Amphora	Eukaryota;SAR;Stramenopiles;Ochrophyta;Chrysophyceae;Ochromonadales;Chrysonephele	Eukaryota;SAR;Stramenopiles;Ochrophyta;Diatomea;Bacillariophytina;Bacillariophyceae;Campylodiscus	Eukaryota;SAR;Stramenopiles;Ochrophyta;Chrysophyceae;Clade C	Eukaryota;SAR;Alveolata;Dinoflagellata;Dinophyceae;Peridiniphycidae;Gonyaulacales;Protoceratium	Eukaryota;Archaeplastida;Chloroplastida;Chlorophyta;Trebouxiophyceae;Prasiolales;Stichococcus	Eukaryota;Archaeplastida;Chloroplastida;Chlorophyta;Chlorophyceae;Chaetopeltidales;Floydiella	Eukaryota;Archaeplastida;Chloroplastida;Chlorophyta;Trebouxiophyceae;Chlorellales;Chlorella	Eukaryota;Haptophyta;Pavlovophyceae;Pavlova	Eukaryota;SAR;Stramenopiles;Ochrophyta;Diatomea;Coscinodiscophytina;Fragilariales;Hyalosira	Eukaryota;SAR;Alveolata;Dinoflagellata;Dinophyceae;Peridiniphycidae;Thoracosphaeraceae;Thoracosphaera	Eukaryota;SAR;Alveolata;Dinoflagellata;Dinophyceae;Prorocentrales;Plagiodinium	Eukaryota;SAR;Stramenopiles;Ochrophyta;Diatomea;Bacillariophytina;Bacillariophyceae;CCMP2297	Eukaryota;SAR;Stramenopiles;Ochrophyta;Chrysophyceae;Chromulinales;Chrysochaete	Eukaryota;Cryptophyceae;Kathablepharidae;Katablepharis	Eukaryota;SAR;Stramenopiles;Ochrophyta;Diatomea;Bacillariophytina;Mediophyceae;ME-Euk-DBT116	Eukaryota;SAR;Alveolata;Dinoflagellata;Dinophyceae;Peridiniphycidae;Thoracosphaeraceae;Cryptoperidiniopsis	Eukaryota;Archaeplastida;Chloroplastida;Chlorophyta;Prasinophytae;Prasinococcales;Prasinococcus	Eukaryota;SAR;Stramenopiles;Ochrophyta;Chrysophyceae;Hibberdiales;Chromophyton	Eukaryota;SAR;Alveolata;Dinoflagellata;Dinophyceae;Peridiniphycidae;Thoracosphaeraceae;uncultured	Eukaryota;SAR;Alveolata;Dinoflagellata;Dinophyceae;Peridiniphycidae;Gonyaulacales;Lingulodinium	Eukaryota;SAR;Stramenopiles;Ochrophyta;Chrysophyceae;Chromulinales;Chrysoxys	Eukaryota;SAR;Stramenopiles;Ochrophyta;Raphidophyceae;Chattonellales;Psammamonas	Eukaryota;Archaeplastida;Chloroplastida;Chlorophyta;Prasinophytae;Pyramimonadales;Cymbomonas	Eukaryota;SAR;Stramenopiles;Ochrophyta;Chrysophyceae;Synurales;Synura	Eukaryota;SAR;Stramenopiles;Ochrophyta;Diatomea;Bacillariophytina;Mediophyceae;Biddulphiopsis	Eukaryota;SAR;Stramenopiles;Ochrophyta;Diatomea;Coscinodiscophytina;Fragilariales;Staurosira	Eukaryota;Archaeplastida;Chloroplastida;Chlorophyta;Chlorophyceae;Chlamydomonadales;Oophila	Eukaryota;Archaeplastida;Chloroplastida;Chlorophyta;Trebouxiophyceae;Trebouxiales;Botryococcus	Eukaryota;SAR;Stramenopiles;Ochrophyta;Diatomea;Bacillariophytina;Mediophyceae;Biddulphia	Eukaryota;SAR;Stramenopiles;Ochrophyta;Eustigmatophyceae;Eustigmatales;Nannochloropsis	Eukaryota;SAR;Alveolata;Dinoflagellata;Dinophyceae;Peridiniphycidae;Gonyaulacales;Adenoides	Eukaryota;SAR;Stramenopiles;Ochrophyta;Phaeothamniophyceae;Pleurochloridales;Phaeobotrys	Eukaryota;SAR;Alveolata;Dinoflagellata;Dinophyceae;Peridiniphycidae;Gonyaulacales;Thecadinium	Eukaryota;SAR;Stramenopiles;Ochrophyta;Diatomea;Coscinodiscophytina;Melosirids;Stephanopyxis	Eukaryota;SAR;Alveolata;Dinoflagellata;Dinophyceae;Incertae Sedis;Sabulodinium	Eukaryota;Archaeplastida;Chloroplastida;Chlorophyta;Ulvophyceae;Bryopsidales;Halimeda	Eukaryota;SAR;Stramenopiles;Ochrophyta;Chrysophyceae;Chromulinales;Phaeoplaca	Eukaryota;SAR;Stramenopiles;Ochrophyta;Diatomea;Bacillariophytina;Bacillariophyceae;Cymbellonitzschia	Eukaryota;SAR;Stramenopiles;Ochrophyta;Raphidophyceae;Chattonellales;Haramonas	Eukaryota;SAR;Stramenopiles;Ochrophyta;Chrysomerophyceae;Chrysowaernella	Eukaryota;SAR;Stramenopiles;Ochrophyta;Diatomea;Bacillariophytina;Mediophyceae;Lithodesmium	Eukaryota;Archaeplastida;Chloroplastida;Chlorophyta;Trebouxiophyceae;Chlorellales;Gloeotila	Eukaryota;SAR;Stramenopiles;Ochrophyta;Diatomea;Bacillariophytina;Mediophyceae;Roundia	Eukaryota;SAR;Stramenopiles;Ochrophyta;Raphidophyceae;Chattonellales;Chloromorum	Eukaryota;Archaeplastida;Chloroplastida;Chlorophyta;Chlorophyceae;Chlamydomonadales;Haematococcus	Eukaryota;SAR;Alveolata;Dinoflagellata;Dinophyceae;Peridiniphycidae;Peridiniales;Archaeperidinium	Eukaryota;SAR;Alveolata;Dinoflagellata;Dinophyceae;Peridiniphycidae;Thoracosphaeraceae;Tintinnophagus	Eukaryota;SAR;Stramenopiles;Ochrophyta;Diatomea;Coscinodiscophytina;Actinoptychus	Eukaryota;SAR;Alveolata;Dinoflagellata;Dinophyceae;Peridiniphycidae;Peridiniales;Amphidiniopsis	Eukaryota;SAR;Stramenopiles;Ochrophyta;Phaeothamniophyceae;Phaeothamniales;Phaeothamnion	Eukaryota;SAR;Stramenopiles;Ochrophyta;Diatomea;Bacillariophytina;Mediophyceae;Odontella	Eukaryota;Archaeplastida;Rhodophyceae;Stylonematales;Bangiopsis	Eukaryota;Archaeplastida;Chloroplastida;Chlorophyta;Chlorophyceae;Sphaeropleales;Coelastrella	Eukaryota;SAR;Stramenopiles;Ochrophyta;Diatomea;Bacillariophytina;Mediophyceae;Extubocellulus	Eukaryota;SAR;Stramenopiles;Ochrophyta;Diatomea;Coscinodiscophytina;Melosirids;Aulacoseira	Eukaryota;SAR;Stramenopiles;Ochrophyta;Diatomea;Coscinodiscophytina;Melosirids;Melosira	Eukaryota;Archaeplastida;Chloroplastida;Chlorophyta;Chlorophyceae;Chlamydomonadales;Chloromonas	Eukaryota;Archaeplastida;Chloroplastida;Chlorophyta;Trebouxiophyceae;Microthamniales;Elliptochloris	Eukaryota;SAR;Alveolata;Dinoflagellata;Dinophyceae;Peridiniphycidae;Gonyaulacales;Amylax	Eukaryota;Archaeplastida;Chloroplastida;Charophyta;Chlorokybus	Eukaryota;Archaeplastida;Chloroplastida;Chlorophyta;Prasinophytae;Pyramimonadales;Polyblepharides	Eukaryota;SAR;Alveolata;Dinoflagellata;Dinophyceae;Gymnodiniphycidae;Gymnodinium clade;Pheopolykrikos	Eukaryota;Archaeplastida;Chloroplastida;Chlorophyta;Trebouxiophyceae;Chlorellales;Tetrachlorella	Eukaryota;SAR;Alveolata;Dinoflagellata;Dinophyceae;Peridiniphycidae;Gonyaulacales;Posoniella	Eukaryota;Archaeplastida;Chloroplastida;Chlorophyta;Mamiellophyceae;Monomastigales;Monomastix	Eukaryota;Archaeplastida;Chloroplastida;Chlorophyta;Chlorophyceae;Chlamydomonadales;Tetraflagellochloris	Eukaryota;Archaeplastida;Chloroplastida;Charophyta;Phragmoplastophyta;Zygnematophyceae;Zygnematales;Tortitaenia	Eukaryota;SAR;Stramenopiles;Ochrophyta;Chrysophyceae;Chromulinales;Chromulina	Eukaryota;SAR;Stramenopiles;Ochrophyta;Diatomea;Bacillariophytina;Bacillariophyceae;Fistulifera	Eukaryota;Cryptophyceae;Cryptomonadales;Chroomonas	Eukaryota;SAR;Stramenopiles;Ochrophyta;Chrysophyceae;Chrysocapsales;Chrysonebula	Eukaryota;SAR;Stramenopiles;Ochrophyta;Diatomea;Bacillariophytina;Bacillariophyceae;Placoneis	Eukaryota;Archaeplastida;Chloroplastida;Chlorophyta;Trebouxiophyceae;Trebouxiales;Parietochloris	Eukaryota;Archaeplastida;Chloroplastida;Chlorophyta;Chlorophyceae;Sphaeropleales;Bracteacoccus	Eukaryota;SAR;Stramenopiles;Ochrophyta;Diatomea;Bacillariophytina;Bacillariophyceae;Scoliopleura	Eukaryota;SAR;Stramenopiles;Ochrophyta;Diatomea;Coscinodiscophytina;Fragilariales;Cyclophora	Eukaryota;Archaeplastida;Chloroplastida;Charophyta;Phragmoplastophyta;Coleochaetophyceae;Coleochaete	Eukaryota;SAR;Stramenopiles;Ochrophyta;Diatomea;Bacillariophytina;Mediophyceae;Psammoneis	Eukaryota;Archaeplastida;Chloroplastida;Chlorophyta;Prasinophytae;Pyramimonadales;Prasinopapilla	Eukaryota;Archaeplastida;Chloroplastida;Chlorophyta;Ulvophyceae;Oltmansiellopsidales;Dangemannia	Eukaryota;Archaeplastida;Chloroplastida;Charophyta;Phragmoplastophyta;Zygnematophyceae;Desmidiales;Euastrum	Eukaryota;Archaeplastida;Chloroplastida;Charophyta;Phragmoplastophyta;Zygnematophyceae;Desmidiales;Spinoclosterium	Eukaryota;Archaeplastida;Chloroplastida;Charophyta;Phragmoplastophyta;Zygnematophyceae;Zygnematales;Mougeotia	Eukaryota;Archaeplastida;Chloroplastida;Chlorophyta;Incertae Sedis;Picocystis	Eukaryota;SAR;Alveolata;Dinoflagellata;Dinophyceae;Peridiniphycidae;Peridiniales;Glenodiniopsis	Eukaryota;SAR;Stramenopiles;Ochrophyta;Diatomea;Bacillariophytina;Bacillariophyceae;Sellaphora	Eukaryota;SAR;Stramenopiles;Ochrophyta;Diatomea;Bacillariophytina;Bacillariophyceae;Surirella	Eukaryota;SAR;Alveolata;Dinoflagellata;Dinophyceae;Peridiniphycidae;Peridiniales;Gotoius	Eukaryota;SAR;Stramenopiles;Ochrophyta;Diatomea;Bacillariophytina;Bacillariophyceae;Epithemia	Eukaryota;SAR;Stramenopiles;Ochrophyta;Diatomea;Bacillariophytina;Mediophyceae;Pleurosira	Eukaryota;SAR;Stramenopiles;Ochrophyta;Diatomea;Bacillariophytina;Bacillariophyceae;Amphiprora
TARA_210	Twz	391	0.22	3	0.015873	0.448413	0.0396825	0	0.0277778	0.00396825	0.0277778	0.031746	0.015873	0.0119048	0.0912698	0.015873	0.015873	0.00793651	0.015873	0.00793651	0.00396825	0.0238095	0.00793651	0	0	0	0	0.00396825	0.0238095	0	0.00793651	0.00396825	0	0	0.00396825	0	0.00793651	0	0.015873	0.00396825	0.00396825	0	0	0.00396825	0	0	0	0	0.0119048	0	0	0	0.00396825	0	0	0	0.00793651	0.00396825	0.00396825	0	0	0	0.00396825	0	0.0119048	0.00396825	0	0	0.00396825	0	0.00396825	0.00396825	0	0	0	0	0	0	0	0	0	0.00396825	0	0.00396825	0	0	0	0	0	0	0	0.00396825	0	0	0	0	0	0	0.00396825	0.00396825	0	0.00793651	0	0	0	0	0	0.00396825	0	0	0.00396825	0	0	0	0	0	0	0	0	0	0	0	0	0	0	0	0	0	0	0	0	0	0	0	0	0	0	0	0	0	0	0	0	0	0	0	0	0	0	0	0	0	0	0	0	0	0	0	0	0	0	0	0	0	0	0	0	0	0	0	0	0	0	0	0	0	0	0	0	0	0	0	0	0	0	0.00396825	0	0	0	0	0	0	0	0	0	0	0	0	0	0	0	0	0	0	0	0	0	0	0	0	0	0	0	0.00396825	0	0	0	0	0	0	0	0	0	0	0	0	0	0	0	0	0	0	0	0	0	0	0	0	0	0	0	0	0	0	0	0	0	0	0	0	0	0	0	0	0	0	0	0	0	0	0	0	0	0	0	0	0	0	0	0	0	0	0	0	0	0	0	0	0	0	0	0	0	0	0	0	0	0	0	0	0	0	0	0	0	0	0	0	0	0	0	0	0	0	0	0	0	0	0
TARA_210	SRF	5	0.22	3	0.00259403	0.291829	0.13489	0.0246433	0.141375	0.00907912	0.0129702	0.00259403	0.0246433	0.00907912	0.0272374	0	0.0389105	0	0.0168612	0.0142672	0.0103761	0	0.0479896	0	0.00259403	0.0376135	0	0.0103761	0.0142672	0.00129702	0.00129702	0.00129702	0	0	0.00259403	0	0.00129702	0.0103761	0.00389105	0	0.00518807	0	0.00648508	0.00129702	0	0	0.00259403	0	0.0077821	0	0.0116732	0	0.00518807	0.00389105	0.00129702	0	0	0	0	0	0.00259403	0	0.00259403	0	0.0077821	0	0.00259403	0.00259403	0	0	0.00518807	0	0	0.00518807	0.00259403	0	0	0.00129702	0	0	0.00389105	0	0	0	0	0.00129702	0.00259403	0	0	0	0	0	0	0	0	0	0	0	0.00129702	0	0	0	0	0	0.00259403	0	0.00129702	0.00129702	0	0	0.00259403	0	0	0	0	0	0	0	0	0	0	0	0	0	0	0	0	0	0	0.00129702	0	0	0	0	0	0	0	0	0	0	0	0	0	0	0	0	0	0	0.00129702	0	0	0	0	0	0	0	0	0	0	0	0	0	0	0	0	0	0	0	0	0	0	0	0	0.00129702	0	0	0	0	0	0.00259403	0	0	0.00129702	0	0	0	0	0	0	0	0	0	0	0	0	0	0	0	0	0	0	0	0	0	0	0	0	0	0	0	0	0	0	0	0	0	0	0	0	0	0	0	0	0	0	0	0	0	0	0	0	0	0.00129702	0	0	0	0	0	0	0	0	0	0	0	0	0	0	0	0	0	0	0	0	0	0	0	0	0	0	0	0	0	0	0	0	0	0	0	0	0	0	0	0	0	0	0	0	0	0	0	0	0	0	0	0	0	0	0	0	0	0	0	0	0	0	0	0	0	0	0	0	0	0	0	0	0	0	0	0
TARA_209	Twz	351	0.22	3	0.0161725	0.277628	0.0700809	0	0.0619946	0.0242588	0.0808625	0.0242588	0.0215633	0	0.0350404	0.0134771	0.0431267	0.00808625	0.0296496	0.0161725	0.00808625	0	0.00539084	0	0	0.00269542	0	0.00269542	0.0458221	0.00269542	0.00539084	0	0	0	0	0	0.00808625	0.0215633	0.00269542	0.00269542	0.00539084	0	0.0161725	0.00269542	0	0.00269542	0.00808625	0	0.0269542	0	0.00539084	0	0.00808625	0	0.00269542	0	0.00539084	0	0	0	0.00269542	0	0.00269542	0	0	0.00539084	0.00539084	0.00808625	0.00269542	0	0.00539084	0.00269542	0	0	0	0	0	0	0	0	0	0	0.00539084	0	0	0	0.00269542	0.00539084	0.00269542	0	0.00269542	0	0	0	0	0	0.00269542	0	0	0	0	0	0	0	0.00269542	0	0.00269542	0	0	0	0	0	0.00808625	0	0.00269542	0	0	0	0	0	0	0	0	0	0	0	0	0	0	0	0	0	0	0	0	0	0	0	0	0	0	0	0	0	0.00539084	0	0	0	0	0	0	0	0	0	0	0	0	0	0	0	0	0	0	0	0.00269542	0	0	0	0	0	0	0	0	0.00269542	0	0	0	0	0	0	0	0	0	0	0	0	0	0	0	0	0	0	0	0	0	0	0	0	0	0	0	0	0	0	0	0	0	0	0	0	0.00269542	0	0	0	0	0	0	0	0	0	0	0	0	0	0	0	0	0	0	0	0	0	0	0	0	0	0	0	0	0	0	0	0	0	0	0	0	0	0	0	0	0	0	0	0	0	0	0	0	0	0	0	0	0	0	0	0	0	0	0	0	0	0	0	0	0	0	0	0	0	0	0	0	0	0	0	0	0	0	0	0	0	0	0	0	0	0	0	0	0	0	0	0	0	0	0	0	0	0
TARA_209	SRF	5	0.22	3	0.0708833	0.0774264	0.208288	0.00981461	0.279171	0.00763359	0.0272628	0.00981461	0.0109051	0.00436205	0.00981461	0	0.0272628	0.00654308	0.0207197	0	0.00109051	0	0.00545256	0	0	0.0087241	0	0.00436205	0	0.00436205	0.00109051	0	0	0	0	0	0	0.0119956	0	0	0	0.00109051	0.00109051	0.00436205	0	0	0.00545256	0	0.0272628	0	0.00763359	0	0.0207197	0.00218103	0.00109051	0	0.00109051	0	0	0	0.00436205	0.00109051	0.00218103	0	0.00218103	0.00109051	0.00109051	0.00218103	0	0.00109051	0.00654308	0.00327154	0.00218103	0.00327154	0.00109051	0	0	0.00109051	0	0	0.0239913	0	0.00545256	0.00109051	0	0.00436205	0	0	0.00654308	0	0	0	0	0	0	0	0.00436205	0	0	0.00109051	0	0	0	0	0.00763359	0	0	0	0	0.00218103	0.00327154	0	0.00218103	0	0.00327154	0	0.00109051	0.00109051	0	0.00109051	0	0	0	0	0	0	0	0	0	0	0	0	0	0	0	0	0	0	0	0	0	0	0.00109051	0	0	0	0	0	0.00218103	0	0	0	0.00109051	0	0	0	0	0	0	0.00109051	0	0	0.00218103	0	0	0.00109051	0	0	0	0	0	0	0	0	0	0	0	0	0	0	0	0	0	0	0	0	0.00763359	0	0	0	0	0	0	0	0	0	0	0	0	0	0	0	0	0	0	0	0	0	0	0	0	0	0	0	0	0	0	0	0	0	0	0	0	0	0	0	0	0	0.00109051	0	0	0.00109051	0	0	0	0	0	0	0	0	0	0	0	0	0	0	0.00109051	0	0	0	0	0	0	0	0	0	0	0	0	0	0	0	0	0	0	0	0	0	0	0	0	0	0	0	0	0	0	0	0	0	0	0	0	0	0	0	0	0	0	0	0	0	0	0	0	0	0	0	0	0	0	0	0	0	0	0	0	0	0
TARA_206	Twz	411	0.22	3	0.0135468	0.253695	0.0800493	0	0.0270936	0.00738916	0.0985222	0.0123153	0.00862069	0.00123153	0.0160099	0.0123153	0.0110837	0.00246305	0.0123153	0.0270936	0.00123153	0.00123153	0	0	0.00492611	0.00123153	0	0	0.08867	0.020936	0.00123153	0	0	0.150246	0.00123153	0	0.0110837	0.0307882	0	0	0	0.00369458	0.00246305	0.00246305	0	0.00862069	0	0	0.00369458	0	0.00862069	0.00123153	0	0	0.00123153	0	0	0	0.00123153	0.00123153	0.00615764	0.00123153	0.0160099	0.00123153	0	0.00123153	0.00246305	0.00862069	0	0	0.00123153	0	0	0	0	0	0	0	0.00123153	0	0	0	0.00246305	0	0	0	0	0.00738916	0	0	0.00123153	0	0	0	0	0	0	0	0	0.00123153	0	0	0	0	0	0	0	0	0	0	0	0	0.00246305	0	0.00246305	0	0.00123153	0	0	0	0	0	0	0	0	0	0	0	0	0	0	0	0	0	0	0	0.00123153	0	0	0	0	0	0.00738916	0	0	0	0	0	0	0	0	0	0	0	0	0	0	0	0	0	0	0	0	0	0	0	0	0	0	0	0	0	0	0	0	0	0	0	0	0	0	0	0	0	0	0	0	0	0	0	0	0	0	0	0	0	0	0	0	0	0	0	0	0	0	0	0	0	0	0	0	0	0	0	0	0	0	0	0	0	0	0	0	0	0	0	0	0	0	0	0.00123153	0	0	0	0	0	0	0	0	0	0	0	0	0	0	0	0	0	0	0	0	0	0	0	0	0	0.00123153	0	0	0	0	0	0	0	0	0	0	0	0	0	0	0	0	0	0	0	0	0	0	0	0	0	0	0	0	0	0	0	0	0	0	0	0	0	0	0	0	0	0	0	0	0	0	0	0	0	0	0	0
TARA_206	SRF	5	0.22	3	0.0123967	0.0859504	0.406612	0.000826446	0.195041	0.0107438	0.0289256	0.0115702	0.0115702	0.00413223	0.0214876	0	0.0107438	0	0.00991736	0.00661157	0.000826446	0	0.000826446	0	0.00247934	0.00909091	0.000826446	0.00165289	0.000826446	0.00165289	0.000826446	0	0	0.000826446	0	0	0.00330579	0	0.000826446	0.000826446	0.00247934	0	0.00330579	0.00165289	0	0	0.0173554	0	0.00578512	0	0.0140496	0.00743802	0.014876	0.00826446	0	0	0	0.000826446	0	0	0.00413223	0.00165289	0	0	0.00165289	0	0.000826446	0.000826446	0	0	0.00165289	0	0	0	0.000826446	0	0	0.00247934	0	0	0.00909091	0.000826446	0.00330579	0	0	0.00495868	0.000826446	0.00165289	0.000826446	0	0	0.000826446	0	0	0.000826446	0.000826446	0	0	0	0	0	0	0	0	0.00165289	0	0	0	0	0	0.0198347	0.000826446	0	0	0.00165289	0	0.00165289	0.00165289	0	0	0	0	0	0	0	0	0.000826446	0.000826446	0	0	0	0	0	0	0	0.000826446	0	0	0	0	0	0	0.00247934	0	0	0	0	0	0.000826446	0	0.000826446	0	0	0	0	0	0	0	0	0.000826446	0	0	0.00165289	0	0	0	0	0	0	0	0	0	0	0	0	0	0	0	0	0	0	0	0	0	0	0	0.00247934	0	0	0	0	0	0	0	0	0	0	0	0	0	0.000826446	0	0	0	0.000826446	0	0	0	0	0	0	0.000826446	0	0	0	0	0	0	0	0	0	0	0	0	0	0	0	0	0	0	0.000826446	0.00165289	0	0	0	0.000826446	0	0	0	0	0	0	0	0	0	0	0	0	0	0	0	0	0	0	0	0	0	0	0	0	0	0	0	0	0	0	0	0	0	0	0	0	0	0	0	0	0	0	0	0	0	0	0	0	0	0	0	0	0	0	0	0	0	0	0	0	0	0	0	0	0	0	0	0	0	0	0	0	0
TARA_205	Twz	491	0.22	3	0.222345	0.150442	0.0608407	0.00110619	0.0298673	0.0320796	0.0696903	0.0199115	0	0	0.00110619	0.00221239	0.00774336	0.0254425	0.0409292	0.0188053	0.00331858	0.00331858	0	0	0.00110619	0	0	0	0.0254425	0.0630531	0.00995575	0	0	0.0132743	0	0	0.00331858	0.0176991	0.00110619	0.00110619	0	0.00553097	0.00774336	0.00442478	0	0.00331858	0	0	0	0	0.00663717	0	0	0	0	0	0.00221239	0	0.00110619	0	0.0176991	0.00221239	0.0387168	0	0.00110619	0.00774336	0.00884956	0.00331858	0	0.00553097	0	0.0154867	0	0	0	0	0	0	0	0	0.00553097	0	0.00442478	0.00110619	0	0	0	0.00221239	0	0.00331858	0.00221239	0	0	0	0	0	0.00110619	0	0	0.00110619	0	0	0	0	0	0	0.00331858	0	0	0	0	0	0.00110619	0	0	0	0	0	0	0	0	0	0	0	0	0	0	0	0	0.00221239	0	0.00221239	0	0	0	0	0.00110619	0	0	0	0	0	0	0	0	0	0	0	0	0	0	0	0	0.00110619	0	0	0	0	0	0.00331858	0	0	0	0	0	0.00110619	0.00110619	0	0	0	0	0	0	0	0	0	0	0	0	0	0	0	0	0	0	0	0	0	0	0	0	0	0	0	0	0.00110619	0	0	0	0.00110619	0.00110619	0	0	0	0	0	0	0	0	0	0	0	0	0	0	0	0	0	0	0	0	0	0	0	0	0	0	0	0	0	0	0	0	0	0	0	0	0	0	0	0	0	0	0	0	0.00110619	0	0	0	0	0	0	0.00110619	0	0	0	0	0	0	0	0	0	0	0	0	0	0	0	0	0	0	0	0	0	0	0	0	0	0	0	0	0	0	0	0	0	0	0	0	0	0	0	0	0	0	0	0	0	0	0	0	0	0	0	0	0	0	0	0
TARA_205	SRF	5	0.22	3	0.156098	0.0178862	0.0731707	0.00162602	0.227642	0.310569	0.0211382	0.00162602	0.00487805	0.00162602	0	0	0.00487805	0	0.00650407	0.00325203	0	0	0	0	0.00813008	0.00325203	0	0.00487805	0	0.00162602	0.00162602	0	0	0	0	0	0	0.00325203	0	0	0	0	0.00487805	0.00162602	0	0	0.00162602	0	0	0	0.00162602	0	0.00162602	0.00162602	0	0	0	0	0	0	0	0.0260163	0	0	0	0	0.00487805	0.00325203	0	0	0	0.0390244	0	0	0.00162602	0	0	0	0	0	0.0162602	0.00162602	0	0	0	0.00162602	0	0.00325203	0	0	0	0	0	0	0.00487805	0	0	0	0.0162602	0.00487805	0.00162602	0	0	0	0	0	0	0	0	0	0	0	0	0	0	0	0.00162602	0	0	0	0	0	0	0	0	0	0	0.00325203	0	0	0	0	0	0	0	0	0	0	0	0	0	0	0	0	0	0	0	0	0	0	0	0	0	0	0	0	0	0.00162602	0	0	0	0	0	0	0	0.00162602	0	0	0	0	0	0	0	0	0	0	0	0	0	0	0	0	0	0	0	0	0	0	0	0	0	0	0	0	0	0	0	0	0	0	0	0	0	0	0	0	0	0	0	0	0	0	0	0	0	0	0	0	0	0	0	0	0	0	0	0	0	0	0	0	0	0	0	0	0	0	0	0	0	0	0	0	0	0	0	0	0	0	0	0	0	0	0	0	0	0	0	0	0	0	0	0	0	0	0	0	0	0	0	0	0	0	0	0	0	0	0	0	0	0	0	0	0	0	0	0	0	0	0	0	0	0	0	0	0	0	0	0	0	0	0	0	0	0	0	0	0	0	0
TARA_201	DCM	36	0.22	3	0.432916	0.0721527	0.0936196	0	0.0101371	0.0918306	0.0417412	0.00119261	0.00655933	0.000596303	0.00357782	0	0.0166965	0.00119261	0.0184854	0.00775194	0.00119261	0.000596303	0	0	0.00536673	0.00178891	0	0	0.000596303	0.0131187	0.00119261	0	0	0.000596303	0	0	0.00119261	0.00417412	0.000596303	0.000596303	0	0.00238521	0.00417412	0.00238521	0	0.00417412	0.000596303	0	0	0	0.00178891	0	0.00178891	0	0	0	0	0	0.00119261	0	0.00298151	0.0125224	0.00119261	0	0.000596303	0	0.000596303	0	0	0.00178891	0.00298151	0.0745379	0	0	0	0	0	0.000596303	0	0	0.00477042	0	0.000596303	0.000596303	0	0	0	0.00298151	0	0.000596303	0	0.000596303	0	0	0.00178891	0	0	0	0.00238521	0.00298151	0.000596303	0	0.00119261	0	0	0	0	0.00119261	0.00178891	0	0	0	0.00298151	0	0	0	0.000596303	0.00119261	0	0	0	0	0	0.000596303	0	0	0	0.00119261	0	0.00477042	0	0.00238521	0	0	0	0	0.00119261	0	0.00119261	0	0	0	0	0	0	0	0.000596303	0.00178891	0	0	0	0	0	0.00596303	0	0	0	0	0	0.00238521	0	0	0	0.000596303	0	0	0.00119261	0	0	0	0	0	0	0	0	0	0	0	0	0.00119261	0	0	0	0	0	0	0	0	0	0	0	0	0	0	0	0	0	0	0	0	0	0	0	0	0	0	0	0	0	0	0	0	0	0	0	0	0	0	0	0	0	0	0	0	0	0	0	0	0	0	0	0	0.000596303	0	0	0	0	0	0	0	0	0	0	0	0	0	0	0	0	0	0	0	0	0	0	0	0	0	0	0	0	0	0	0	0	0	0	0	0	0	0	0	0	0	0	0	0	0.000596303	0	0	0	0	0	0	0	0	0	0	0.000596303	0.000596303	0	0	0	0	0	0	0	0	0	0	0	0	0	0	0	0	0	0	0
TARA_201	Twz	441	0.22	3	0.0670471	0.200428	0.243224	0.00142653	0.0156919	0.0085592	0.0542083	0.0912981	0.00356633	0.000713267	0.000713267	0.00499287	0.00927247	0.0228245	0.0378031	0.0085592	0.000713267	0.0042796	0	0	0.00784593	0.00142653	0.00142653	0.000713267	0.010699	0.0363766	0.0292439	0	0.00285307	0.00285307	0	0	0.0064194	0.00356633	0	0.000713267	0.000713267	0.000713267	0.00356633	0.00142653	0	0.0114123	0	0	0.000713267	0	0.00784593	0	0	0	0	0	0.000713267	0	0.000713267	0	0.0021398	0.000713267	0.0477889	0	0.0021398	0	0.00142653	0.000713267	0	0.0064194	0	0.0021398	0	0	0.000713267	0	0	0	0	0	0	0	0.00570613	0.000713267	0	0	0	0	0	0	0	0	0	0	0.00285307	0	0	0	0	0	0.00142653	0	0	0	0	0.0021398	0	0	0	0	0	0	0.00142653	0	0	0	0.000713267	0	0	0	0	0	0	0	0	0	0.000713267	0.000713267	0	0	0	0.00142653	0	0	0	0	0	0	0	0	0	0	0	0	0.000713267	0	0	0	0.000713267	0	0	0.0021398	0	0.000713267	0	0	0.00356633	0	0	0	0	0	0	0	0	0	0	0	0	0	0	0	0	0	0	0	0	0	0.000713267	0.00142653	0	0	0	0	0	0	0	0	0	0	0	0	0	0	0	0	0	0	0	0	0	0	0	0	0	0	0	0	0	0	0	0	0	0	0	0	0	0	0	0	0	0	0	0	0	0	0	0	0	0	0	0.000713267	0	0	0	0	0	0	0	0	0	0	0	0	0	0	0	0	0	0	0	0	0	0	0	0	0	0	0	0	0	0	0	0	0	0	0	0	0	0	0	0	0	0	0	0	0	0	0	0	0	0	0	0	0	0	0	0	0	0	0	0	0	0	0	0	0	0	0	0	0	0	0	0	0	0	0	0	0
TARA_201	SRF	5	0.22	3	0.463652	0.0101437	0.163567	0	0.148352	0.0363483	0.00760778	0.00169062	0.0245139	0.000422654	0	0	0.0118343	0	0.000845309	0.00338123	0.00169062	0	0	0	0.00126796	0.0659341	0	0.00507185	0	0.000845309	0	0.00295858	0	0	0	0	0.000845309	0	0	0	0.00253593	0.000422654	0	0.000845309	0	0	0	0	0	0	0.000422654	0.000845309	0.00211327	0.000422654	0	0	0	0	0	0	0.000422654	0.00126796	0	0	0.000422654	0	0	0	0	0.00507185	0.000845309	0.000845309	0	0	0	0	0	0	0	0	0	0	0	0	0	0	0	0	0	0	0	0	0	0	0.00169062	0	0	0	0.00718512	0.000845309	0.00126796	0	0	0	0.000422654	0	0	0.000845309	0.000422654	0	0	0	0.000845309	0.000422654	0.000422654	0	0.00211327	0.000422654	0	0	0	0	0	0	0	0	0.000845309	0.00760778	0	0	0	0	0	0	0.000422654	0.000845309	0.00211327	0	0	0	0	0	0	0	0	0	0.000845309	0	0	0	0	0	0	0	0	0	0	0	0	0.00169062	0	0	0	0	0	0	0	0	0	0	0	0	0	0	0	0	0	0	0.000422654	0.000422654	0	0	0	0	0	0	0	0	0	0	0	0	0	0	0	0	0	0	0	0	0	0	0	0	0	0	0	0	0	0	0	0	0	0	0	0	0	0	0	0	0	0	0	0	0	0	0	0	0	0	0	0	0	0	0	0	0	0	0	0	0	0	0	0	0	0	0	0	0	0	0	0	0	0	0	0	0	0	0	0	0	0	0	0	0	0	0	0	0	0	0	0	0	0	0	0	0	0	0	0	0	0	0	0	0	0	0	0	0	0	0	0	0	0	0	0	0	0	0	0.000422654	0	0	0	0	0	0	0	0	0
TARA_189	DCM	20	0.22	3	0.075695	0.00880815	0.266997	0.000275255	0.508671	0.000550509	0.00770713	0.00220204	0.00412882	0.000550509	0.000825764	0.000275255	0.0121112	0.00110102	0.000825764	0.00137627	0.000825764	0	0.000550509	0	0.00220204	0.00220204	0	0.00247729	0	0.000275255	0	0	0	0	0	0	0.00192678	0	0.000550509	0.000275255	0.00110102	0	0.000275255	0.00110102	0	0.000275255	0.0316543	0	0	0	0.00110102	0.00357831	0.0176163	0	0.000275255	0	0	0	0	0.000550509	0.00137627	0	0	0	0.00137627	0	0.000550509	0	0	0.000275255	0.00275255	0	0	0	0	0	0	0.0060556	0	0	0	0	0	0.000550509	0	0.000275255	0	0.00550509	0	0	0	0	0	0	0.000275255	0	0	0	0	0	0.000550509	0	0	0	0	0.000275255	0.000550509	0	0.00522984	0.000275255	0.000550509	0	0	0	0.000550509	0	0.000275255	0.0060556	0	0.000275255	0	0	0	0	0	0	0.00137627	0.00110102	0	0	0	0	0	0	0	0	0	0	0	0	0	0	0.000275255	0	0	0	0	0	0	0	0	0	0	0	0	0	0	0	0	0	0	0	0	0	0.000275255	0	0	0	0	0	0.000825764	0	0	0	0	0	0	0	0	0	0	0	0	0	0	0	0.000550509	0	0	0	0	0	0	0	0	0	0	0	0	0	0	0	0	0	0	0	0	0	0	0	0	0	0	0	0	0	0	0	0	0	0	0	0	0	0	0	0	0	0	0	0	0	0	0	0	0	0	0	0	0	0	0	0	0	0	0	0	0	0	0	0	0	0	0	0	0	0	0	0	0	0	0	0	0	0	0	0	0	0	0	0	0	0	0	0	0	0	0	0.000275255	0	0	0	0.000275255	0	0	0	0	0.000275255	0	0	0	0	0	0	0	0	0	0	0.000275255	0	0	0	0	0	0	0	0	0	0
TARA_189	Twz	299	0.22	3	0.0179487	0.394872	0.0282051	0	0.0230769	0.0205128	0.0897436	0.0461538	0.00512821	0	0.0025641	0.0487179	0.0025641	0.0025641	0.00512821	0.00769231	0	0	0	0	0	0	0	0.0025641	0	0.025641	0.00769231	0.0025641	0	0.0128205	0.0025641	0	0.00512821	0.0025641	0	0	0	0.00512821	0.0025641	0.00512821	0	0.0025641	0.00769231	0	0	0	0.00769231	0.0025641	0.00512821	0	0	0	0.0102564	0	0	0	0.00769231	0	0	0	0	0	0.0025641	0	0	0.0794872	0	0	0	0	0	0	0	0.074359	0	0	0	0	0	0.0025641	0	0	0	0	0	0	0	0.00512821	0	0	0	0	0	0	0	0	0	0	0	0	0.0025641	0	0	0	0	0	0	0	0	0	0.00512821	0	0	0.0025641	0	0	0	0	0.0025641	0	0	0	0	0.0025641	0	0	0	0	0	0	0	0.0025641	0	0	0	0	0	0	0	0	0	0	0	0	0	0	0	0	0	0	0	0	0	0	0	0	0	0	0	0	0	0	0	0	0	0	0	0	0	0	0	0	0	0	0	0	0	0	0	0	0	0	0	0	0	0	0	0	0	0	0	0	0.0025641	0	0	0	0	0	0	0	0	0	0	0	0	0	0	0	0	0	0	0	0	0.0025641	0	0	0	0	0	0	0	0	0	0	0	0	0	0	0	0	0	0	0	0	0	0	0	0	0	0	0	0	0	0	0	0	0	0	0	0	0	0	0	0	0	0	0	0	0	0	0	0	0	0	0	0	0	0	0	0	0	0	0	0	0	0	0	0	0	0	0	0	0	0	0	0	0	0	0	0	0	0	0	0	0	0	0	0	0	0	0	0	0	0	0
TARA_189	SRF	5	0.22	3	0.0533333	0.0275556	0.419556	0.000444444	0.359111	0.000888889	0.00577778	0.000444444	0.0137778	0.00133333	0.00533333	0	0.00977778	0.000888889	0.00177778	0.00977778	0	0	0	0	0	0.000888889	0	0.00311111	0	0.000444444	0	0.000444444	0	0	0	0	0.000888889	0.000888889	0.000444444	0	0	0	0.00222222	0.000444444	0	0	0.00133333	0	0	0	0.00622222	0.0133333	0.0111111	0	0.00133333	0	0	0	0.000444444	0	0.000888889	0	0	0	0.000444444	0	0	0.000444444	0	0	0.00311111	0	0	0.000444444	0	0	0	0.00133333	0	0	0	0	0.008	0.000444444	0	0	0	0	0	0	0	0.000444444	0	0	0.000444444	0	0.000444444	0	0.000444444	0	0.004	0	0	0	0	0.000888889	0.000444444	0	0.0115556	0	0.000444444	0	0	0	0.000444444	0	0.000444444	0	0	0	0	0	0	0	0	0	0.00222222	0.000888889	0	0	0	0	0	0	0	0	0.000888889	0	0.000444444	0	0	0	0	0	0	0	0.000444444	0	0	0	0	0	0	0	0	0	0	0	0.000444444	0.00222222	0	0	0	0	0	0	0	0	0	0	0.000888889	0	0	0	0	0	0	0	0.000444444	0	0	0	0	0	0	0	0	0	0	0	0	0	0	0	0	0	0	0	0	0	0	0	0	0	0	0	0	0	0	0	0	0	0	0	0	0	0	0	0	0	0	0	0	0	0	0	0	0	0	0.000444444	0	0	0	0	0	0	0.000444444	0	0	0	0	0	0	0	0	0	0	0.000444444	0	0	0	0	0.000444444	0	0	0	0	0	0	0	0	0	0	0	0	0	0	0	0	0	0	0	0	0	0	0	0	0	0	0	0	0	0	0	0	0	0	0	0	0	0	0	0	0	0	0	0.000444444	0.000444444	0	0	0	0	0	0	0	0	0	0	0
TARA_163	Twz	499	0.22	3	0.0109636	0.0582804	0.816792	0	0.00317369	0.000865551	0.0210617	0.00692441	0.00519331	0.00894403	0.00519331	0.000288517	0.00201962	0.00317369	0.00201962	0.00115407	0.000288517	0.0034622	0.00432776	0	0.00115407	0.000577034	0	0.000865551	0.000865551	0.00317369	0.000865551	0.000577034	0	0.00403924	0.000577034	0	0.00201962	0	0.000288517	0.000288517	0	0	0.00144259	0.000577034	0	0	0.000288517	0.000288517	0	0	0.000577034	0	0.000577034	0	0	0	0.000865551	0	0.000288517	0.000577034	0.00288517	0.000577034	0.00230814	0.000577034	0.00115407	0	0	0.000288517	0	0.000865551	0.000577034	0.000865551	0	0	0	0	0	0.000288517	0	0	0	0	0.000288517	0	0	0	0.000865551	0.000577034	0	0	0	0.00259665	0	0	0.000865551	0.00115407	0.000288517	0.000288517	0.000288517	0	0	0	0	0	0	0	0.000288517	0.000288517	0	0	0	0	0	0.000865551	0	0	0.000288517	0	0	0	0	0	0	0	0	0.000288517	0	0	0	0	0	0	0	0	0.000577034	0.000288517	0	0	0	0	0	0	0	0	0.000288517	0	0	0	0	0	0	0	0	0	0	0	0.000288517	0	0	0	0	0	0	0	0	0	0	0	0	0	0	0	0	0	0	0	0	0.000288517	0	0.00115407	0	0	0	0	0	0.000288517	0	0	0	0	0	0	0	0	0	0	0	0	0	0	0	0	0	0	0	0	0	0.00115407	0	0	0	0	0	0	0	0	0	0.000288517	0	0	0	0	0	0	0	0	0	0	0.000577034	0.000288517	0	0	0	0	0	0	0	0	0	0	0	0	0	0	0	0	0	0	0	0	0	0	0	0	0	0	0	0	0	0	0	0	0	0	0	0	0	0	0	0	0	0	0	0	0	0	0	0	0	0	0	0	0	0	0	0	0	0	0	0	0	0	0	0	0	0	0	0	0	0	0	0	0	0	0	0	0	0	0
TARA_163	SRF	5	0.22	3	0.00257486	0.00228877	0.95041	0	0.0173565	0.000476826	0.00228877	0.00162121	0.0019073	0	0	9.53652e-05	0.000572191	0.000381461	0.000572191	0.000667557	0.00019073	0	0.00104902	0	0	0.000286096	9.53652e-05	0.000572191	0	0	9.53652e-05	9.53652e-05	0	9.53652e-05	0	0	9.53652e-05	0	0	0	0	0	0	0.000286096	0	0	0.000381461	0	0	0	0	0	0.00295632	0	0	0	0.00019073	0	0	0	9.53652e-05	0.00123975	0	0	0.000286096	0	0.00019073	9.53652e-05	0	0	0.00257486	0.000667557	0	0	9.53652e-05	0	0	0	0	0	0	0	0	0	0	0	9.53652e-05	0.00152584	0	0	0	0	0	0	0.000286096	0.000381461	0	0	9.53652e-05	0.00143048	0.000381461	0	0	0	0.00114438	9.53652e-05	0	0	0	0.00019073	0	0	9.53652e-05	9.53652e-05	0	0	9.53652e-05	0	0	0	0	0	0	0	0	0	0	9.53652e-05	0	0	0	0	0	0	9.53652e-05	0	0	0	0	0	0	0	0	0	0.00019073	0	9.53652e-05	0	0	0	0	0	0	0	0	0	0	0	0	0	0	0	0	0	0	9.53652e-05	0	0	0	0	0	0	0	0	0	0	0	0	0	0.00019073	0	0	0	0	0	0	0.000381461	0	0	0	0	0	0	0	0	0	0	0	0	0	0	0	0	0	9.53652e-05	0	0	0	0	0	0	0	0	0	0	0	0	0	0	0	0	0	0	0	0	0	0	0	0	0	0	0	0	0	0	0	0	0	0	0	0	0	0	0	0	0	0	0	0	0	0	0	0	0	0	0	0	0	0	0	0	0	0	0	0	0	0	0	0	0	0	0	0	0	0	0	0	0	0	0	0	0	0	0	0	0	0	0	0	0	0	0	0	0	0	0	0	0	0	0	0	0	0	0	0	0	0	0	0
TARA_158	Twz	651	0.22	3	0.00358423	0.111111	0.11828	0.00358423	0.0250896	0.00716846	0.0215054	0.00716846	0.0286738	0.0358423	0.318996	0.00716846	0.0179211	0	0.00358423	0.0143369	0.00716846	0.00716846	0.00716846	0	0.00358423	0	0	0	0	0.00358423	0.00358423	0.00716846	0	0.0573477	0	0	0	0.00358423	0	0	0	0.00358423	0.00716846	0.00358423	0	0	0.00358423	0	0.00358423	0	0	0	0.00358423	0	0	0	0.00358423	0	0	0	0.00358423	0	0.00358423	0	0.00358423	0	0	0	0	0.0179211	0	0.00358423	0	0	0	0	0.00358423	0	0	0	0	0	0	0	0	0.00716846	0.00358423	0	0	0	0	0	0.00716846	0	0	0.0143369	0	0	0	0	0	0.00358423	0.00716846	0	0	0	0	0	0	0	0.00358423	0	0.00358423	0.00358423	0	0	0	0	0	0	0.0143369	0	0	0	0	0	0	0	0	0	0	0	0	0	0.00716846	0	0	0	0	0	0	0	0	0	0	0.0107527	0	0.00358423	0	0	0	0	0	0.00358423	0	0	0	0	0	0	0	0	0	0	0	0	0	0	0	0	0	0	0	0	0	0	0	0.00716846	0	0	0	0.00716846	0	0	0	0	0	0	0	0	0	0	0	0	0	0	0	0	0	0	0	0	0	0	0	0	0	0	0	0	0	0	0	0	0	0	0	0	0.00358423	0	0	0	0	0	0	0	0	0	0	0	0	0	0	0	0	0	0	0	0	0	0	0	0	0	0	0	0	0	0	0	0	0	0	0	0	0	0	0	0	0	0	0	0	0	0	0	0	0	0	0	0	0	0	0	0	0	0	0	0	0	0	0	0	0	0	0	0	0	0	0	0	0	0	0	0	0	0	0	0	0	0	0	0	0	0	0	0	0	0
TARA_158	SRF	5	0.22	3	0.00143781	0.00431344	0.327822	0	0.199856	0.00215672	0.00215672	0.000718907	0.140187	0.154565	0.0265996	0.00215672	0.0416966	0.000718907	0.000718907	0.00143781	0.00287563	0	0.0129403	0	0	0.000718907	0	0.00215672	0	0	0	0	0	0	0	0	0	0	0	0	0	0	0	0	0	0	0.0100647	0	0	0	0	0	0.0287563	0	0.000718907	0	0	0	0	0	0.000718907	0	0	0	0.00503235	0	0	0	0	0.000718907	0	0.000718907	0	0.00143781	0	0	0	0	0	0	0	0	0	0	0	0	0	0	0	0	0	0	0	0	0	0.00790798	0	0	0	0	0	0	0	0	0	0	0	0	0	0	0.0100647	0	0	0	0	0	0	0	0	0	0	0	0	0	0	0	0	0	0	0	0	0	0	0	0.000718907	0	0	0	0	0	0	0	0	0	0	0.00431344	0	0	0	0	0	0	0	0	0	0	0	0	0	0	0	0	0	0	0	0	0	0	0	0	0	0	0	0	0.00143781	0	0	0	0	0	0	0	0	0	0	0	0.000718907	0	0	0	0	0	0	0	0	0	0	0	0	0	0	0	0	0	0	0	0	0	0	0	0	0	0	0	0	0	0	0	0	0	0	0	0	0	0	0	0	0	0	0	0	0	0.000718907	0	0	0	0	0	0	0	0	0	0	0	0	0	0	0	0	0	0	0	0	0	0	0	0	0	0	0	0	0	0	0	0	0	0	0	0	0	0	0	0	0	0	0	0	0	0	0	0	0	0	0	0	0	0	0	0	0	0	0.000718907	0	0	0	0	0	0	0	0	0	0	0	0	0	0	0	0	0
TARA_149	Twz	740	0.22	3	0.00881057	0.585903	0.00440529	0	0	0	0.0220264	0.0572687	0	0	0.0132159	0.030837	0.00881057	0.0396476	0.00440529	0.00440529	0	0.0176211	0	0	0	0	0	0.00440529	0	0.00881057	0.00881057	0.00881057	0.0484581	0.0396476	0	0	0	0.00440529	0	0.00440529	0.00440529	0	0	0	0.00440529	0	0.00440529	0	0	0	0.00440529	0	0	0	0.00440529	0	0.00440529	0.00440529	0	0	0	0	0.00440529	0	0	0	0	0	0.00440529	0	0	0	0	0.00440529	0	0	0.00440529	0	0	0	0	0	0	0	0	0	0	0.00440529	0.00881057	0	0	0	0	0	0	0	0	0	0	0.00440529	0	0	0	0	0	0	0	0	0	0	0	0	0	0	0	0	0	0	0	0	0	0	0	0	0	0	0	0	0	0	0	0	0.00881057	0	0	0	0	0	0	0	0	0	0	0	0	0	0	0	0	0	0	0	0	0	0	0	0	0	0	0	0	0	0	0	0	0	0	0	0	0	0	0	0	0	0	0	0	0	0	0	0	0	0	0	0	0	0	0	0	0	0	0	0	0	0	0	0	0	0	0	0	0	0	0	0	0	0	0	0	0	0	0	0	0	0	0	0	0	0	0	0	0	0	0	0	0	0	0	0	0	0	0	0	0	0	0	0	0	0	0	0	0	0	0	0	0	0	0	0	0	0	0	0	0	0	0	0	0	0	0	0	0	0	0	0	0	0	0	0	0	0	0	0	0	0	0	0	0	0	0	0	0	0	0	0	0	0	0	0	0	0	0	0	0	0	0	0	0	0	0	0	0	0	0	0	0	0	0	0
TARA_149	SRF	5	0.22	3	0.00302801	0.187737	0.0673732	0.205905	0.174868	0.00908403	0.012869	0.00757002	0.0363361	0.0416351	0.013626	0.00454201	0.00378501	0.00227101	0.00605602	0.00757002	0.00757002	0.000757002	0.00605602	0	0.00227101	0.010598	0.00529902	0.0257381	0.000757002	0	0.012869	0.00681302	0	0	0.00529902	0	0.00227101	0.000757002	0.00529902	0.000757002	0.00378501	0	0.000757002	0	0	0.001514	0.00832702	0.000757002	0.00378501	0.00605602	0	0.000757002	0.0204391	0.000757002	0.000757002	0	0	0.00227101	0.00757002	0	0.000757002	0	0	0	0.001514	0	0.001514	0	0	0	0	0	0.00378501	0.0219531	0.00605602	0	0	0	0	0	0	0	0	0	0	0	0.000757002	0	0	0	0	0	0.00302801	0	0	0.00832702	0.000757002	0	0.00227101	0	0.000757002	0	0	0	0	0	0	0	0	0	0	0	0	0	0	0	0	0.000757002	0	0.00227101	0	0.000757002	0	0	0	0	0	0.000757002	0	0	0	0	0	0	0	0	0	0	0	0	0	0	0.000757002	0	0	0	0	0	0	0	0	0	0	0	0.000757002	0	0	0	0	0	0	0.000757002	0	0	0	0	0	0.000757002	0	0	0	0	0	0	0	0	0	0	0	0	0	0	0	0	0	0	0	0.00378501	0	0	0	0	0	0	0	0	0	0	0	0	0	0	0	0	0	0	0	0	0.000757002	0	0	0	0	0	0	0	0	0	0	0	0	0	0	0	0	0	0	0	0	0	0	0	0	0	0	0	0	0	0	0	0	0	0	0	0	0	0	0	0	0	0	0	0	0	0	0.000757002	0	0	0	0	0	0	0	0	0	0	0	0	0	0	0	0	0	0	0	0	0	0	0	0	0	0	0	0	0	0	0	0	0	0	0.000757002	0	0	0	0	0	0	0	0	0	0	0	0	0	0	0	0	0	0
TARA_142	DCM	125	0.22	3	0.0071599	0.281623	0.105012	0	0.126492	0.0143198	0.0214797	0.0477327	0.0429594	0.0692124	0.0119332	0.00238663	0.0071599	0.0405728	0.0167064	0.00954654	0.00954654	0	0	0.00238663	0	0.00238663	0.0071599	0.0071599	0	0.00238663	0.00238663	0.0071599	0	0	0	0	0.0071599	0.00238663	0.0214797	0.00477327	0.0071599	0	0.00238663	0.00477327	0	0.0214797	0	0.00238663	0	0.00238663	0.00238663	0	0.00954654	0	0.00238663	0	0.00477327	0.00238663	0	0	0.00477327	0	0	0.00238663	0	0	0	0	0	0	0	0	0	0.0119332	0	0.00238663	0	0	0	0	0.00238663	0	0	0	0	0	0	0.00238663	0	0	0	0.00238663	0	0.00238663	0.00238663	0	0	0	0	0	0	0.0071599	0	0	0	0	0	0	0	0	0	0.00238663	0	0	0	0.00238663	0	0	0	0.00477327	0	0	0	0	0	0	0	0	0	0	0	0	0	0	0	0	0	0	0	0	0	0	0	0	0	0	0	0	0	0	0	0	0	0	0	0	0.00238663	0	0	0	0	0	0	0	0	0	0	0	0	0	0	0.00477327	0	0	0	0	0	0	0	0	0	0	0	0	0	0	0	0	0	0	0	0	0	0	0	0	0	0	0	0	0	0	0	0	0	0	0	0	0	0	0	0	0	0	0	0	0	0	0	0	0	0	0	0	0	0	0	0	0	0	0	0	0	0	0	0	0	0	0	0	0	0	0	0	0	0	0	0	0	0	0	0	0	0	0	0	0	0	0	0	0	0	0	0	0	0	0	0	0	0	0	0	0	0	0	0	0	0	0	0	0	0	0	0	0	0	0	0	0	0	0	0	0	0	0	0	0	0	0	0	0	0	0	0	0	0	0	0	0
TARA_142	Twz	640	0.22	3	0.0223881	0.447761	0.00746269	0	0	0	0.0820896	0.0522388	0.00746269	0.0223881	0.0149254	0.0373134	0.00746269	0.0298507	0	0.00746269	0.00746269	0.0373134	0	0.0149254	0	0	0	0	0.00746269	0	0	0.00746269	0.0223881	0	0	0	0.00746269	0.00746269	0	0	0	0	0.00746269	0	0.0522388	0	0	0.00746269	0	0	0.00746269	0	0.00746269	0	0	0	0.0149254	0.00746269	0	0	0	0	0	0.0149254	0	0	0	0.00746269	0	0	0	0	0	0	0	0	0	0	0	0	0	0	0	0	0	0	0	0	0	0	0	0.00746269	0	0	0	0	0	0	0	0	0	0	0	0	0	0	0	0	0	0	0	0	0.00746269	0	0	0	0	0	0	0	0	0	0	0	0	0	0	0	0	0	0	0	0	0	0	0	0	0	0	0	0	0	0	0	0	0	0	0	0	0	0	0	0	0	0	0	0	0	0	0	0	0	0	0	0	0	0.00746269	0	0	0	0	0	0	0	0	0	0	0	0	0	0	0	0	0	0	0	0	0	0	0	0	0	0	0	0	0	0	0	0	0	0	0	0	0	0	0	0	0	0	0	0	0	0	0	0	0	0	0	0	0	0	0	0	0	0	0	0	0	0	0	0	0	0	0	0	0	0	0	0	0	0	0	0	0	0	0	0	0	0	0	0	0	0	0	0	0	0	0	0	0	0	0	0	0	0	0	0	0	0	0	0	0	0	0	0	0	0	0	0	0	0	0	0	0	0	0	0	0	0	0	0	0	0	0	0	0	0	0	0	0	0	0	0	0	0	0	0	0	0
TARA_133	Twz	650	0.22	3	0.00179856	0.194245	0	0	0	0.00359712	0.0161871	0.517986	0.00539568	0.00539568	0.00359712	0.00719424	0.00179856	0.0215827	0.00359712	0.00899281	0	0.0107914	0	0.0233813	0.0125899	0.00179856	0	0.00179856	0.00539568	0.00179856	0.00539568	0	0.0197842	0.0161871	0.00179856	0	0.00719424	0	0.00179856	0.00359712	0.00359712	0.00179856	0.00899281	0.00179856	0.00539568	0	0	0.00179856	0	0.00539568	0.00359712	0.00179856	0	0	0.00179856	0	0.0125899	0	0.00359712	0	0.0161871	0	0	0	0	0	0.00359712	0	0	0	0	0	0.00179856	0	0	0	0	0	0	0	0	0.00179856	0.00179856	0	0	0	0	0	0	0	0	0	0	0	0	0	0	0	0	0	0	0.00359712	0	0	0	0	0.00179856	0	0	0	0	0	0	0.00179856	0	0	0	0	0	0	0	0	0	0	0	0	0	0	0	0	0	0	0	0	0	0	0	0	0.00179856	0	0	0	0	0	0	0	0	0.00179856	0.00179856	0	0	0	0.00179856	0	0	0	0	0	0.00179856	0	0	0	0	0	0	0	0	0	0	0	0	0	0	0	0	0	0	0	0	0	0	0	0	0	0	0	0	0	0	0	0	0	0	0	0	0	0	0	0	0	0	0	0	0	0	0	0	0	0	0	0	0	0	0	0	0	0	0	0	0	0	0	0	0	0	0	0	0	0	0	0	0	0	0	0	0	0	0	0	0	0	0	0	0.00179856	0	0	0	0	0	0	0	0	0	0	0	0	0	0	0	0	0	0	0	0	0	0	0	0	0	0	0	0	0	0	0	0	0	0	0	0	0	0	0	0	0	0	0	0	0	0	0	0	0	0	0	0	0	0	0	0	0	0	0	0	0	0	0	0	0
TARA_122	Twz	600	0.22	3	0.00355872	0.402135	0.0498221	0	0	0.0106762	0.0284698	0.0355872	0.0142349	0.0106762	0	0.0320285	0.0106762	0.0320285	0.0142349	0	0	0.0213523	0	0	0.124555	0	0.00355872	0.00711744	0	0	0.00355872	0	0	0.0320285	0.00355872	0	0.00355872	0.00711744	0.00711744	0	0.00355872	0.00355872	0.00711744	0	0.00355872	0	0	0.0391459	0	0.00355872	0	0	0	0	0.00711744	0	0.00355872	0	0.00711744	0	0.00355872	0	0	0.0213523	0.00355872	0.0142349	0.00355872	0	0	0	0	0	0	0	0	0	0	0	0	0	0	0.00355872	0.00355872	0	0	0.00355872	0	0	0	0	0	0	0	0	0	0	0	0	0	0	0	0.00355872	0	0	0	0	0	0	0	0	0	0	0	0	0	0	0	0	0	0	0	0	0	0	0	0	0	0	0	0	0.00355872	0	0	0	0	0	0	0	0	0	0	0	0	0	0	0	0	0	0	0	0	0	0	0	0	0	0	0	0	0	0	0	0	0	0	0	0	0	0	0	0	0	0	0	0	0	0	0	0	0	0	0	0	0	0	0	0	0	0	0	0	0	0	0	0	0	0	0	0	0	0	0	0	0	0	0	0	0	0	0	0	0	0	0	0	0	0	0	0	0	0	0	0	0	0	0	0	0	0	0	0	0	0	0	0	0	0	0	0	0	0	0	0	0	0	0	0	0	0	0	0	0	0	0	0	0	0	0	0	0	0	0	0	0	0	0	0	0	0	0	0	0	0	0	0	0	0	0	0	0	0	0	0	0	0	0	0	0	0	0	0	0	0	0	0	0	0	0	0	0	0	0	0	0	0	0	0	0	0
TARA_110	DCM	50	0.22	3	0.00444444	0.253333	0.128889	0.152593	0	0.0192593	0.0266667	0.00444444	0.0281481	0.0355556	0.0251852	0.0222222	0.0133333	0.04	0.0133333	0.00888889	0	0.00148148	0.00296296	0	0	0.00148148	0.042963	0.00888889	0.0488889	0.00296296	0.00444444	0.00148148	0	0	0	0	0.0103704	0.00148148	0.00592593	0.00296296	0.00444444	0.00148148	0.00296296	0	0	0.00148148	0.00148148	0.00148148	0.00148148	0	0.00148148	0.00296296	0.00148148	0.0162963	0.0133333	0	0.00296296	0	0.00148148	0.00296296	0.00296296	0.00148148	0.00148148	0.00444444	0	0	0.00148148	0.00148148	0	0	0	0	0	0	0	0	0	0	0	0	0	0	0	0	0	0	0	0	0	0	0	0	0	0	0	0	0	0	0	0	0	0	0	0	0	0	0	0	0	0	0	0	0	0.00296296	0	0	0	0	0	0	0	0	0	0	0	0	0	0	0	0.00148148	0	0	0	0	0	0	0	0	0	0	0	0.00148148	0	0	0	0	0	0	0	0	0	0	0	0	0	0	0	0	0	0	0	0.00148148	0	0.00296296	0	0	0	0	0	0	0	0	0	0	0	0	0	0	0	0	0	0	0	0	0	0	0	0	0.00148148	0	0	0	0	0	0	0	0	0	0	0	0	0	0	0	0	0	0	0	0	0	0	0	0	0	0	0	0	0	0	0	0	0	0	0	0	0	0	0	0	0	0	0	0	0	0	0	0.00148148	0	0	0	0	0	0	0	0	0	0	0	0	0	0	0	0	0	0	0	0	0	0	0	0	0	0.00148148	0.00148148	0	0	0	0	0	0	0	0	0	0	0	0	0	0	0	0	0	0	0	0	0	0	0	0	0	0	0	0	0	0	0	0	0	0	0	0	0	0	0	0	0	0	0	0	0
TARA_110	Twz	380	0.22	3	0.00480769	0.449519	0.115385	0.0168269	0	0.0216346	0.0649038	0.0168269	0.0336538	0.0120192	0.0384615	0.00721154	0.00480769	0.0264423	0.00721154	0.00721154	0.00240385	0.00240385	0	0	0	0.00240385	0.0384615	0.00961538	0.00961538	0.00240385	0.00240385	0.00240385	0.00721154	0	0	0	0.00240385	0.00480769	0	0.00480769	0.00240385	0.00240385	0	0.00480769	0.00240385	0	0	0.00240385	0	0	0	0	0	0	0.00480769	0	0.0192308	0.00240385	0.00240385	0.00240385	0.0120192	0	0.00240385	0.00240385	0	0	0	0.00240385	0	0	0.00240385	0	0	0	0	0	0	0	0	0	0	0	0	0	0.00240385	0	0	0	0	0	0	0	0	0	0	0	0	0	0	0	0	0	0	0	0	0	0	0	0	0	0	0	0	0	0.00480769	0	0	0	0	0.00240385	0	0.00240385	0	0	0	0	0	0	0.00240385	0	0	0	0	0	0	0	0	0	0	0	0	0	0	0	0	0	0	0	0	0	0	0	0	0	0	0	0	0	0	0	0	0	0	0	0	0	0	0	0	0	0	0	0	0	0	0	0	0	0	0	0	0	0	0	0	0	0	0	0	0	0	0	0	0	0	0	0	0	0	0	0	0	0	0	0	0	0	0	0	0	0	0	0	0	0	0	0	0	0	0	0	0	0	0	0	0	0	0	0	0	0	0	0	0	0	0	0	0	0	0	0	0	0	0	0	0	0	0	0	0	0	0	0	0	0	0	0	0	0	0	0	0	0	0	0	0	0	0	0	0	0	0	0	0	0	0	0	0	0	0	0	0	0	0	0	0	0	0	0	0	0	0	0	0	0	0	0	0	0	0	0	0	0	0	0	0	0	0	0
TARA_110	SRF	5	0.22	3	0.00662252	0.168874	0.198675	0.0662252	0	0.0695364	0.0695364	0.013245	0.0298013	0.0331126	0.0298013	0.0198675	0.0264901	0.00662252	0.013245	0.0165563	0.00993377	0	0	0	0	0.00331126	0.0761589	0.00993377	0	0	0.00662252	0.00662252	0	0	0	0	0.00662252	0	0.00331126	0.00331126	0.00331126	0.00662252	0	0.00331126	0	0	0.00331126	0	0.00331126	0	0.00331126	0.0165563	0	0	0.00993377	0	0	0.00331126	0	0.00331126	0.00331126	0	0.00993377	0	0	0	0	0.00662252	0	0	0	0	0	0	0.00993377	0	0	0	0	0	0	0.00331126	0	0.00331126	0	0	0	0	0	0	0	0	0	0	0	0	0.00331126	0	0	0	0	0	0	0	0	0	0	0	0	0	0	0	0	0	0	0	0	0	0	0	0	0	0	0	0	0	0	0	0	0	0	0	0	0	0	0	0.00331126	0	0	0	0	0	0	0	0	0	0	0	0	0	0	0	0	0	0	0	0	0	0	0	0	0.00331126	0	0	0	0	0	0	0	0	0	0	0	0	0	0	0	0	0	0	0	0	0	0	0	0	0	0	0	0	0	0	0	0	0	0	0	0.00331126	0	0	0	0	0	0	0	0	0	0	0	0	0	0	0	0	0	0	0	0	0	0	0	0	0	0	0	0	0	0	0	0	0	0	0	0	0	0	0	0	0	0	0	0	0	0	0	0	0	0	0	0	0	0	0	0	0	0	0	0	0	0	0	0	0	0	0	0	0	0	0	0	0	0	0	0	0	0	0	0	0	0	0	0	0	0	0	0	0	0	0	0	0	0	0	0	0	0	0	0	0	0	0	0	0	0	0	0	0	0	0
TARA_085	DCM	90	0.22	3	0.000797067	0.00552633	0.974972	0	0.000690791	0	0.00191296	0.000212551	0.000106276	5.31378e-05	0	0	0.000425102	0.000371965	0.00276316	0.000371965	0.000212551	0	0.00297572	0.000106276	0	0.000159413	5.31378e-05	0.000159413	0	0.000425102	0	5.31378e-05	0	0	0	0	0.000159413	0	0	0	0.000371965	0	0.000106276	5.31378e-05	0	0	0	0	0	0	0	0	0.000265689	5.31378e-05	0	0	0.000584516	0	0	0	0.000106276	0	0	0	0.000797067	0	0.000159413	0	0	0	0	0	0	0.000212551	0	0.00217865	0	0	0.000159413	0	0	0	5.31378e-05	0.000425102	0	0	0.000903342	5.31378e-05	0	0	0	0	0	0	0	0	0.000531378	0	0	0	0.000106276	0	0	0	0.000265689	0	0	0	0	0	0	0	0	0	0	0	0	0	0	0	0	0	0	0	0	0	0	0	5.31378e-05	0	0	0	0	0	0	0	0	0	0	0	0	0	0	0	0	0	0	0	0	0	0	0	0	0	0	0	0	0	0	0	0	0	0	0	0	0	0	0	0	0	0	0	0	0	0	0	0	0	0	0	0	0	0	0	0	0	0	0	0	0	0	0	0	0	0	0	0	0	0	0	0	0	0	0	0	0	0	0	0	0	0	0	0	0	0	0	0	0	0	0	0	0	0	0	0	0	0	0	0	0	0	0	0	0	0	0	0	0	0	0	0	0	0	0	0	0	0	0	0	0	0	0	0	0	0	0	0	0	0	0	0	0	0	0	0	0	0	0	0	0	0	0	0	0	0	0	0	0	0	0	0	0	0	0	0	0	0	0	0	0	0	0	0	0	0	0	0	0	0	0	0	0	0	0	0	0	0	5.31378e-05	0
TARA_085	Twz	790	0.22	3	0.028169	0.0624617	0.545622	0	0	0	0.011635	0.00918555	0.00183711	0	0	0.00551133	0.00857318	0.0312309	0.0416412	0.00489896	0.00122474	0.0140845	0.00183711	0	0	0	0.00061237	0.00122474	0.00918555	0.00551133	0.00122474	0	0.00796081	0.00306185	0	0	0.00551133	0.00489896	0.00122474	0	0.00306185	0	0.00122474	0.011635	0	0.00122474	0	0	0.00183711	0.00061237	0	0	0	0	0	0	0.00489896	0	0	0	0.00244948	0	0.00061237	0	0.00122474	0	0.00061237	0	0	0	0	0.00183711	0	0.00122474	0	0.0967544	0.00061237	0.00244948	0.00489896	0	0	0.00122474	0.00122474	0.00244948	0	0	0	0.00244948	0.00061237	0	0.00061237	0.00244948	0	0	0.00183711	0	0.0244948	0	0	0	0	0	0	0	0.00061237	0	0	0	0	0	0	0	0.00122474	0	0	0	0	0	0.00061237	0	0	0	0	0	0	0	0	0	0	0.00122474	0	0.00489896	0	0	0.00061237	0	0	0	0	0	0	0	0.00061237	0	0	0	0	0	0	0	0	0.00122474	0	0	0.00061237	0	0	0	0	0	0	0	0	0	0	0	0	0	0	0.00183711	0	0	0	0	0	0	0	0	0	0	0	0	0	0	0	0.00061237	0	0	0	0	0	0	0	0	0	0	0.00061237	0	0	0	0	0	0	0	0	0	0	0	0	0	0	0	0	0	0	0	0	0	0	0	0	0	0	0	0	0	0	0	0	0	0	0	0	0	0	0	0	0	0	0	0	0	0	0	0	0	0	0	0	0.00122474	0.00061237	0	0	0	0	0	0	0	0	0	0	0	0	0	0	0	0	0	0.00061237	0	0	0	0	0	0	0	0	0	0	0	0	0	0	0	0	0	0	0	0	0	0	0	0	0	0	0	0	0	0	0	0	0	0	0	0	0	0	0	0
TARA_085	SRF	5	0.22	3	0.00466926	0.0119844	0.891051	0	0.00249027	0	0.00280156	0	0.000311284	0	0	0.000155642	0.000155642	0.000155642	0.00171206	0.000622568	0.00249027	0	0.0228794	0.00653696	0	0.000155642	0	0.00435798	0	0.000933852	0	0	0	0	0	0	0	0.000155642	0.000311284	0	0.00684825	0	0	0.00155642	0	0.000155642	0.000155642	0.000155642	0.00140078	0.000466926	0	0	0.000466926	0	0	0	0.000155642	0	0	0.000155642	0.000622568	0	0.000155642	0	0.00451362	0	0	0	0	0	0	0.000622568	0	0.000466926	0	0.0166537	0	0	0.000466926	0	0	0	0.000311284	0.00140078	0	0	0.00311284	0	0	0	0	0	0	0	0	0	0.00264591	0	0	0	0	0	0	0	0.00077821	0	0	0	0	0	0	0	0	0.000311284	0.000466926	0	0	0	0	0	0	0	0	0.000311284	0	0	0	0.000155642	0	0	0	0	0	0	0.000311284	0	0	0	0	0	0	0.000155642	0	0	0	0.000155642	0	0	0	0	0	0	0	0.000155642	0	0	0	0	0	0	0	0	0	0	0	0	0	0	0	0	0	0	0	0	0	0	0	0.000311284	0	0	0	0	0	0	0	0	0	0	0	0	0	0	0	0	0	0	0	0	0	0	0	0	0	0.000155642	0	0	0	0	0	0	0	0	0	0	0	0	0	0	0	0	0	0	0	0	0	0	0	0	0	0	0	0	0	0	0	0	0	0	0	0	0	0	0	0	0	0	0	0	0	0.000155642	0	0	0	0	0	0	0	0	0	0	0	0	0	0	0	0	0	0	0	0	0	0	0	0	0	0	0	0	0	0	0	0	0	0	0	0	0	0	0	0	0	0	0	0	0	0	0	0	0	0	0	0	0	0	0.000155642	0	0	0	0
TARA_072	Twz	800	0.22	3	0.00288184	0.299712	0.0230548	0	0	0.0259366	0.054755	0.0230548	0.0259366	0.0288184	0.0201729	0.0259366	0	0.0461095	0.037464	0	0.0288184	0.00576369	0	0	0	0.00288184	0	0.0115274	0.00288184	0	0.00576369	0.0115274	0.0115274	0.00576369	0	0	0.00288184	0.0115274	0.00576369	0	0	0.00288184	0.0115274	0.00576369	0.0259366	0.00576369	0.0172911	0.00864553	0.0144092	0.00288184	0.00864553	0	0	0.00288184	0.0115274	0	0.00288184	0	0.00576369	0.0201729	0.00288184	0	0.00288184	0.0201729	0	0	0.00576369	0.00576369	0.0115274	0	0.0115274	0	0	0	0.00288184	0	0	0	0	0	0	0.00288184	0.0115274	0.00576369	0	0	0	0	0	0	0.00576369	0.0144092	0	0	0	0	0	0	0	0	0	0	0	0	0	0	0	0	0	0	0	0.00576369	0	0	0	0	0	0	0	0	0	0	0	0	0	0	0	0	0	0	0	0	0.00864553	0	0	0	0	0	0	0	0.00288184	0	0	0	0	0	0	0	0	0	0	0	0	0	0	0	0	0	0	0	0	0	0	0	0	0	0	0.00288184	0	0	0.00288184	0	0	0	0	0	0	0	0	0	0	0	0	0	0	0	0	0	0	0	0	0.00576369	0	0	0	0	0	0	0	0	0	0	0	0	0	0	0	0	0	0	0	0	0	0	0	0	0	0	0	0	0	0	0	0	0	0	0	0	0	0	0	0	0	0	0	0	0	0	0	0	0	0	0	0	0	0	0	0	0	0	0	0	0	0	0	0	0	0	0	0	0	0	0	0	0	0	0	0	0	0	0	0	0	0	0	0	0	0	0	0	0	0	0	0	0	0	0	0	0	0	0	0	0	0	0	0	0	0	0	0	0	0	0	0	0	0	0	0	0
TARA_072	SRF	5	0.22	3	0.00109051	0.344602	0.0207197	0	0	0.0796074	0.0436205	0.0272628	0.0348964	0.0327154	0.0119956	0.0119956	0.00654308	0.0348964	0.0196292	0.0174482	0.04253	0.00109051	0.00218103	0	0.00327154	0.0119956	0.00436205	0.00436205	0.00436205	0.00436205	0.00109051	0.00654308	0	0	0.00109051	0	0.00545256	0.0109051	0.0130862	0.0196292	0.00981461	0.00218103	0.00545256	0.00218103	0.00109051	0.00218103	0.00545256	0.0119956	0.0141767	0	0.0087241	0.00545256	0	0.00218103	0.00218103	0	0	0	0.00545256	0.00763359	0.00436205	0	0.00109051	0	0	0.00109051	0.00218103	0.0163577	0.00109051	0	0.00109051	0	0	0	0.00654308	0	0	0	0	0	0	0	0.00545256	0.00436205	0	0	0	0	0	0.00109051	0.0087241	0	0	0	0	0	0	0	0	0.00109051	0	0	0	0	0	0.00218103	0	0	0	0	0	0.00109051	0	0	0.00109051	0	0	0	0	0	0	0	0	0	0	0	0	0	0	0	0	0	0	0	0	0.00109051	0	0	0.00654308	0.00654308	0	0	0	0	0	0	0	0	0	0	0.00109051	0	0.00109051	0	0	0	0	0	0	0	0	0	0.00109051	0	0	0	0	0	0.00327154	0	0	0	0	0.00109051	0	0	0	0	0	0	0.00218103	0	0	0	0	0	0	0	0	0	0	0	0	0	0	0	0	0	0	0	0	0	0	0	0	0	0	0	0	0	0	0.00109051	0	0	0	0	0	0	0	0	0	0	0	0	0	0	0.00109051	0	0	0	0	0	0	0	0	0	0	0	0.00109051	0	0.00109051	0.00109051	0	0	0	0	0	0	0	0	0	0	0	0	0	0	0	0	0	0	0	0	0	0	0	0	0	0	0	0.00109051	0	0	0	0	0	0	0	0	0	0	0	0	0	0	0.00109051	0	0	0	0	0	0	0	0	0	0	0	0	0	0	0	0	0	0	0	0	0	0	0	0
TARA_065	DCM	30	0.22	3	0.00949367	0.199367	0.121835	0.181962	0.112342	0.0174051	0.0142405	0.0158228	0.0205696	0.028481	0.00158228	0.0110759	0.00158228	0.0158228	0.00632911	0	0.00316456	0	0.0696203	0	0.00158228	0.00474684	0.0126582	0.00949367	0.00158228	0.00474684	0.00791139	0.00474684	0	0	0	0	0	0	0.00632911	0	0.00316456	0	0.00158228	0	0	0	0.0174051	0	0	0	0.00158228	0.00158228	0.00949367	0.00949367	0.00316456	0	0.00158228	0	0	0	0	0	0	0.00158228	0.0110759	0	0.00316456	0	0	0	0	0	0.00474684	0.0189873	0.00316456	0	0	0	0	0	0	0.00158228	0	0	0	0	0.00158228	0	0	0	0	0	0	0	0	0	0	0	0	0	0.00158228	0	0	0	0	0	0	0.00316456	0	0	0	0.00158228	0	0	0	0	0	0.00158228	0	0.00158228	0	0	0.00158228	0	0	0	0	0	0	0	0	0	0	0.00158228	0	0	0	0	0	0	0	0	0	0	0	0	0	0	0	0	0	0	0	0	0	0	0	0	0	0	0	0	0	0	0	0	0	0	0	0	0	0.00316456	0	0	0	0	0	0	0	0	0	0	0	0	0	0	0	0	0	0	0	0	0	0	0	0	0	0	0	0	0	0	0	0	0	0	0	0	0	0	0	0	0	0	0	0	0	0	0	0	0	0	0	0	0	0	0	0	0	0	0	0	0	0	0	0	0	0	0	0	0	0	0	0	0	0	0	0	0	0	0	0	0	0	0	0	0	0	0	0.00158228	0.00158228	0.00158228	0	0	0	0	0	0	0	0	0	0	0	0	0	0	0	0	0	0	0	0	0	0	0	0	0	0	0	0	0	0	0	0	0	0	0	0	0	0	0	0	0	0	0	0	0	0	0
TARA_065	Twz	850	0.22	3	0.225296	0.221344	0.00790514	0	0	0.00790514	0.055336	0.0513834	0.00790514	0.00790514	0.0158103	0.0355731	0.00790514	0.0355731	0.00395257	0	0.00395257	0.0395257	0.00395257	0	0	0	0.00790514	0	0	0.00395257	0	0	0.027668	0	0.0118577	0	0.0118577	0	0	0.00790514	0.0118577	0.00790514	0	0.00395257	0.0513834	0	0.00395257	0	0	0	0	0	0	0	0	0	0.0158103	0	0	0	0	0	0	0	0.00395257	0	0	0	0	0	0	0	0	0	0	0.00395257	0.00395257	0.0118577	0	0	0.00395257	0.00395257	0	0	0	0	0	0	0.00790514	0	0	0.00395257	0.00790514	0	0.0237154	0	0	0	0	0	0	0.00395257	0	0	0	0	0	0	0	0	0	0	0.00395257	0	0	0.00395257	0	0	0	0	0	0	0	0	0	0	0	0	0	0	0	0	0	0	0	0	0	0	0	0	0	0	0	0	0	0	0	0	0	0	0	0	0	0	0.00395257	0	0	0	0.00395257	0	0	0	0	0	0	0	0	0	0	0	0	0	0	0	0	0	0	0	0	0	0	0	0	0	0	0	0	0	0	0	0	0	0	0	0	0	0	0	0.00395257	0.00395257	0	0	0	0	0	0	0	0	0	0	0	0	0	0	0	0	0	0	0	0	0	0	0	0	0	0	0	0	0	0	0	0	0	0	0	0	0	0	0	0	0	0	0	0	0	0	0	0	0	0	0	0	0	0	0	0	0	0	0	0	0	0	0	0	0	0	0	0	0	0	0	0	0	0	0	0	0	0	0	0	0	0	0	0	0	0	0	0	0	0	0	0	0	0	0	0	0	0	0	0	0	0	0	0	0	0	0	0	0
TARA_065	SRF	5	0.22	3	0.0127226	0.165394	0.111959	0.279898	0.122137	0.0127226	0	0.00508906	0.0458015	0.0178117	0.0101781	0	0.0127226	0.0127226	0.00254453	0.00254453	0	0	0.0661578	0	0	0	0.0101781	0.00763359	0.00254453	0.00508906	0.0178117	0	0	0	0	0	0	0	0.00508906	0	0.00254453	0	0	0	0	0	0.00254453	0	0	0	0	0	0.00763359	0.00508906	0	0	0	0	0	0	0	0.00254453	0	0.00763359	0.00508906	0	0	0	0	0	0.00254453	0	0.00508906	0.0101781	0.00254453	0	0	0	0	0	0.00254453	0	0	0.00254453	0	0	0	0	0	0	0	0	0.00254453	0	0.00508906	0	0	0	0	0	0	0	0	0	0	0	0	0.00254453	0	0	0	0	0	0	0	0	0	0	0	0	0	0	0	0	0	0	0	0	0	0	0	0	0	0	0	0	0	0	0	0	0	0	0	0	0	0	0	0	0	0	0	0	0	0	0	0	0	0	0	0	0	0	0	0	0	0	0	0	0	0	0	0	0	0	0	0	0	0	0	0	0	0	0	0	0	0	0	0	0	0	0	0	0	0	0	0	0	0	0	0	0	0	0	0	0	0	0	0	0	0	0	0	0	0	0	0	0	0	0	0	0	0	0	0	0	0	0	0	0	0	0	0	0	0	0	0	0	0	0	0	0	0	0	0	0	0	0	0	0	0	0	0	0	0	0	0	0	0	0.00254453	0	0	0	0	0	0	0	0	0	0	0	0	0	0	0	0	0	0	0	0	0	0	0	0	0	0	0	0	0	0	0	0	0	0	0	0	0	0	0	0	0	0	0	0	0	0	0	0	0	0
Reference： Salazar G, et al. (2019) Gene Expression Changes and Community Turnover Differentially Shape the Global Ocean Metatranscriptome. Cell 179(5):1068-1083.e1021.

### Sheet: Table S5
Table S5 Chaetoceros sp. DS1’s cryptochrome gene and transcript sequences
>evm.TU.JAAMXU010000896.1.3-K02295 ATGGTGAAGAAAGAGAAGAAGCACGCTGTTGGGATTTACTGGTTCCGAAATGCACTCCGCCTCCACGACAACCCAAGTCTTCTAGCAGCATCTCAGTGCTGCAAGAGTCTCTTGCCACTTTATATAGTCGATCCTTTGGCTCCTTTTGCACAGACACCAGGGAGGAAGGCGTGTGCAATAAGAGCGAATTTCATTCTGGAAGCAATACAGCAACTTGATAAGAAACTATCTCAGAAAACGTCTCAAAATAGTCGCAGTAGGGTTGTCGTTGTGATTGGTCAGCCGCGTGTAATCCTGCCAAAAATTGTGCAACGTATCGGGGCAGACGCACTGTACTATGAGAGAGAAGTGGCACATCCCGTCAGAGAAATGGATCAAGCTGTACTGGAGGAAGTATTAAAGACACAGCAACCAGAGCTTCAGGAGGAGGGTGAAGCAAATCTTTTGGACATTGTTGGATTTGACACGCATACTCTTCATCCCATTGATCATTATCTGGCTCTCTGTAAGGACCACGTGGCTCCCTCTACCTATGGAGGGTTTACAAAAAATTTTGAAAGGTTGCAAGTACCAGAAGAAGTGCCTACAGTTGACCTTGAAAATTTCCCCCCGCTTCCTGCAGAGTATCAGAATGGGTACTCGTCCACTGTAGAGGATGATCAAAGCATGGGTATAAGTAATTTGAAACTTCCTACGTTGCAAGATTTGGGATACGACGAAAATAATATACAACGTAGGTTTGAAAGTGGAATTGACTTTGTTGGAGGAGAAGATGAGGGATTGGCACTCATGAAGAAAATGTTACAGAGAACAAGATGGATTTGTACGTTTGAAAAGCCCAAGACGAGTCCCAATGCGTTGACAGTGGATACGACAGGACTGTCACCCTATATCAAACACGGCTGTCTTTCACCTCGAAGATTCTATCATGAACTGACAAAAGTATACTCTACGTTTAACCCGTCGAAACTTTCCAAACCGCCCGTTTCCTTGCATGGGCAACTCATGTGGAGGGAGTACAATTATCTCATCGGATATACCACACCAAATTTCGACAAAATGGCCAATAATCCTGTAGCAAGGCAAATACCATGGGATGATGATCCAGTCCTCTTGTCAGCTTGGAAGAATGCGCAGACAGGGTATCCTTATATCGACGCCATTATGACGCAGCTGAAACATACAGGATGGATACATCATTTGGCCAGACATTCAGTCGCTTGCTTTTTGACGCGAGGAGATTTGTGGCAGTCTTGGGAAAAGGGGGCTGAACATTTTGAAGAAGAGCTTATTGATGCAGATTGGAGCATCAACAATTTTAATTGGCAGTGGTTGTCGTGTACTGCGCATTTTTATCAGTATTTTCGGTGTTACAGTCCTATATCCTTTGGTAAAAAAACGGACAAAGACGGAGCCTACATCAAAAAATGGTTGCCACAATTTAAGGATTTTCCATCCAAATATATTTATGAACCCTGGACGGCACCTCTTCATGTTCAGCAGAAGTGTGGTGTCGTGATAGGAATTGACTATCCAAAACCTATCGTTGATCACAAGGAGATAAGTAAGAGTAACATGGGACGAATGAAGTCTGCGTATGATGCTCATAAGACTATGGAAGATGAAGTTGCTTCATCTGCCAAGAAAAAAACAAAAATGAATTAA
>evm.TU.JAAMXU010000109.1.16-K12118 ATGGAGAAAACGGGAGGAGGGACGGCAAAAGATGTATTTGTAGTGAATGCATTACAAAGTTTAAATGCAACCTTGAATGGTAATTTATCAGTGGGGATGGTAGAGAATACACTGCATGATACCGTAAGGGAACTCACAGATATTTGTCAAAGAGTCAATGCCAACAAGGTGTATTATCTCAAGTCTCACAAGGAGAAGGAAGAGTCGATATTGGAAATGAAATTAAAAGAAAATGGGATTGTGCCCGTATCATTTGGTGGTTCTTTTAGTTTGATTGATTATACAAGACATCGAGTGCCATGGAAAGAAATCGTAATGGAACATCCGTGGCGATCACCTCTTATTCCATTTGTAGAATATGTCCAGAAAATTATGGATGAGATGCCCAAGAAGCCAGTGCTGCTGGACGTATCTAGAGAGTTGAATCGATACTTAGTTGATGTTTCTTCAAGATATGAATCGTCGTCGATCGTTTCAAAGCCTTGCATAATAGATGATTTGAAATCAACAGTTGGGAGGACGGCGGGTGGTACAAATTGGGGGGAATCAATATCTAGGGCTTGGCCTGCAACAGAAGAGGATGCGAATAACGCTTTGACGTCTTTTCTGGATTCACTGAAAAATCCGAATCATCAAAAAAGTGATGGGGGTAATACAGAAGTCGTAGTAGAAAAACGTACTCATCTTGCTTCTCGTCTTTCACCATATCTTGCAAGGGGTTTGATATCTCCTGGACAAGTATACCAGGGCATCAAAAGTAGTTTAGGAGATGATATTGATGTGGATTCATTTTTGAGAAGAATTTGTTGGCGTGATTATACGTATGCAGCGGTACATTTATACCCAAAAGTTCTCCATGGGGAACCCATTCGAGATGGATATGAAGAGTTACAACATGGTATTCCAATGGAAAAAGATGAACAGCGGCGTCGACTAAAACGTTGGAAAGAAGGAAAAACAGGGTTTCCGTTGATTGATGCAGGAATGCGCCAACTTGCAAAAGAGGGTTGGATGCCACAGAAAGTGAGATTGGCATGTAGCACATTTTTAGTGGAAGGCCTTGGTTTGTCTTGGAAAGATGGGATGCAACATTTTGCAGAGTATCTTGTGGATTTTGATGAGTCGATCAATAGCAACATGTGGCAGAATGCAGGTTGTGTGGGTCTGGATCCTTACTATGTGGGCATGAATTACAAACGGCGCATGTATTGGGATAGAAATGGAGATTATGTAAGAACATGGTGTCCCGAGCTAGATCTGCTGCCTGACAGCGTGGAAATTGACATGAGGAAAACGAGTAAGGTAGTTGATTGTTTGTACGAACCATGGATGTCGCCAGAGCATGTGTTGGACAAGGCTGGGGTTGTAATGGGAAAGACTTATCCACACAGGGTTTGCAACGATAGGGAAACGAGGTCTACATTTTTTTCTCGTGTGAGAGACATCAGGTTGAAATGGCCTGCAACAAAGATTGATGCTCAGAAACGAGATTTAGTGTGCTTGGGATCTGCAGGATATGTTGGTCTCTTCACTCCAAGAGCATTGCAGATACGGGAATCATCAGTCTATTCCTCTAATTAA
>evm.TU.JAAMXU010000896.1.3-K02295 MVKKEKKHAVGIYWFRNALRLHDNPSLLAASQCCKSLLPLYIVDPLAPFAQTPGRKACAIRANFILEAIQQLDKKLSQKTSQNSRSRVVVVIGQPRVILPKIVQRIGADALYYEREVAHPVREMDQAVLEEVLKTQQPELQEEGEANLLDIVGFDTHTLHPIDHYLALCKDHVAPSTYGGFTKNFERLQVPEEVPTVDLENFPPLPAEYQNGYSSTVEDDQSMGISNLKLPTLQDLGYDENNIQRRFESGIDFVGGEDEGLALMKKMLQRTRWICTFEKPKTSPNALTVDTTGLSPYIKHGCLSPRRFYHELTKVYSTFNPSKLSKPPVSLHGQLMWREYNYLIGYTTPNFDKMANNPVARQIPWDDDPVLLSAWKNAQTGYPYIDAIMTQLKHTGWIHHLARHSVACFLTRGDLWQSWEKGAEHFEEELIDADWSINNFNWQWLSCTAHFYQYFRCYSPISFGKKTDKDGAYIKKWLPQFKDFPSKYIYEPWTAPLHVQQKCGVVIGIDYPKPIVDHKEISKSNMGRMKSAYDAHKTMEDEVASSAKKKTKMN*
>evm.TU.JAAMXU010000109.1.16-K12118 MEKTGGGTAKDVFVVNALQSLNATLNGNLSVGMVENTLHDTVRELTDICQRVNANKVYYLKSHKEKEESILEMKLKENGIVPVSFGGSFSLIDYTRHRVPWKEIVMEHPWRSPLIPFVEYVQKIMDEMPKKPVLLDVSRELNRYLVDVSSRYESSSIVSKPCIIDDLKSTVGRTAGGTNWGESISRAWPATEEDANNALTSFLDSLKNPNHQKSDGGNTEVVVEKRTHLASRLSPYLARGLISPGQVYQGIKSSLGDDIDVDSFLRRICWRDYTYAAVHLYPKVLHGEPIRDGYEELQHGIPMEKDEQRRRLKRWKEGKTGFPLIDAGMRQLAKEGWMPQKVRLACSTFLVEGLGLSWKDGMQHFAEYLVDFDESINSNMWQNAGCVGLDPYYVGMNYKRRMYWDRNGDYVRTWCPELDLLPDSVEIDMRKTSKVVDCLYEPWMSPEHVLDKAGVVMGKTYPHRVCNDRETRSTFFSRVRDIRLKWPATKIDAQKRDLVCLGSAGYVGLFTPRALQIRESSVYSSN*

### Sheet: Table S6
Table S6 Chaetoceros sp. DS1’s rhodopsin gene and transcript sequences
>evm.TU.JAAMXU010000613.1.15 Heliorhodopsin ATGAGATTTTTCAATGGAAGAAAAAAGACAGTAACAAACTCTGTCCATGATGAGTACGACTACGATCGGGAATACGAGGTCGAAGACAATCATTCTCTCCCCACCGACCGAGCTGGAATTACGGGGTCTCAGTTTCGAACTCTTTTTCGTCTTAATGTGGCTGCAGCTGTATTTCAGGGGGCGTCTGCCGCGGCCATCTTTGGTCTAATCGACGGCGGTGATACTGCGTATCCCTTTTATACAAATTATCCCCTGCCCAGTGGCAATGAGGGGAAGCCCATTTTTGGTCCAGATTCCAAAGTTGCCTTTAATCTCAATGTCGGTTGGCTGTCGGGTGTCTTTTTGGCACTGAGTGCAATTGATCACTTACTTGTCTGTACATGTTTCAAATCGGTTTATGAACGAGGATTGAGCAAAAATTACAACGTCTTTCGTTGGATCGAGTACGCACTGTCTGCTTCCTTGATGAGGGTCCTCGTTGGCATTCTGTCGGGCGTTACGGATCTTCATATGCAATTTCTTCAGTTCGGGTTGACGGCCGTCACCATGCTTTTCGGACTGGTCTTTGAGCTTGAGAACAAAAAGAATCGGCTATCTGCGCATGACAAAATCCGATGGTATTTGTATTGGTTGGGTTTTATTCCTCATGTTTTCAGCTGGACTGTCGTCTTGGCATTCTTCTTTTATAGTCTTAGTACTGGCGATCCTCCTGGGTTTGTATATGCCATTATTTTCATCATTTTTTTCTTGGACTTGTCTTTTGCGGTCGTTTTGGGTTTGCAGTGGCTTGCCAAAGGTTGTTTCCGTCCCTACGTCAATGGTGAAATTGCATTCATCATTTTGTCCTTTACGAGTAAAAATTTGTTGGCTTGGATCAACTTTATTGGTGGAACTCGTTAG
>evm.TU.JAAMXU010002561.1.4 Rhodopsin-like GPCR transmembrane domain ATGTTGCACGTTTCACTTATATCGTGTTTACTGTTCATTGCAGTATTCACGGATGCCAAAGTATCATCTGGAAATCTCCTTTTGACAGGTGAAAATTCCGTCCATCTCCTGACTAAATTTGCCGTATCGGCAAAGCGCACTGGCTCCTTTCAATTAAATCTAAAAATACCTCAATCTAAAGGAATGTATACAGATGAACGGCAGTTGAAATTAAGTCTCTTCAATGATGAAAAGAGAGCATGGTCAAAGGCTAAGAGCTATCCTCTCTGCTGGGATCAATTACGATATGCAAAAAGCAACTACCCCGTTGTATTCAATGCAAAAGATATAGATGGGGTCTCATACTGGGTGGCAGACATCAATGCCACTTTGCCCGAATATGATGGTGATATGTATTGGTATATGACGTTGAACGATTGTCTTTTGGAACAATCTTATCATTCCATAAAAGATGCTCCTGAAATGGAATATACCTTTGTAGCACTCAATGGTAAGAGTCACGTGAGTGCGGATGAGATTGGGATGAACAAACTGCACTTGTTTCAAATTGTCACTTCCATGGGACTTTTCCTATGGGTATGTTACAAAATTATCAGAGCCGTCACATCGGCCAAAGGTCAGATACACGTGGCACTGCTTACGGTAGCATGTGCAATTCTATGCGATGTGCTGTCTTGCGTGGCAGAGTTGGTTCATGCTTCGGTATATGCACTCAATGGGGTTGGAAGTTATAGTTTTGATTGTCTTGCAAGTCATTTTGAGGCTCAATGTGATGCACTTGTTGCTTTGGTATTGCTTCTCGTGGGTGCAGGATGGACTCTTCCCAATGACGTTGTGGTGGCTGCCAATCAAAATTTGGCCATGATGGGTACGCATAGTTGGGTTCAAAAGACAGTGTCTGGTTTCCGTTCGCCCTTTACCATGATTCATCAAGTAAAGAATGGGAATCCTGCGGCGGTTTTAGTTTTGGTTATCCTTTTGCTCCATGCAGGGTTGGCACAATGGGGAAGAACATTCAATGATGATTTTGATACGTACCACTCTCTGGAACATCGACCAGGTAGAGTCTTGATGTGTTTTCGCATGTCCTTGGGGTTGATTTTTTTGATAGTTTCTGCTTCGGTGCGGAATAATGGACGTTGTCCTGGGTCTTTGCAACCATTTCTGAAAAAGTTCCAACTGGTCGGTCTGAGTTGGTTCTTGTCTTTGCCTTTTGTTTCCATGTACGTGTCTGGTGTCATGCATACACATCAACGGCACCTTGCCCTGGCGATTGGAGCAACATTGGTTCAGAGTAGTAGTTTGGCAAGTCTTGTTTGGTTGTTCACTGCGGACAAGGATGCTTCGCCCTATCACAGAATGTGTAATATACAAGCAGAGAATGATGTTAGTTTTGCATCCTTGTCGGGTTCCAGTAGGAATAATGTCTGGAAGATTGGCAAGACAAAAGTACGATTGGATTGA
>evm.TU.JAAMXU010000613.1.15 Heliorhodopsin MRFFNGRKKTVTNSVHDEYDYDREYEVEDNHSLPTDRAGITGSQFRTLFRLNVAAAVFQGASAAAIFGLIDGGDTAYPFYTNYPLPSGNEGKPIFGPDSKVAFNLNVGWLSGVFLALSAIDHLLVCTCFKSVYERGLSKNYNVFRWIEYALSASLMRVLVGILSGVTDLHMQFLQFGLTAVTMLFGLVFELENKKNRLSAHDKIRWYLYWLGFIPHVFSWTVVLAFFFYSLSTGDPPGFVYAIIFIIFFLDLSFAVVLGLQWLAKGCFRPYVNGEIAFIILSFTSKNLLAWINFIGGTR*
>evm.TU.JAAMXU010002561.1.4 Rhodopsin-like GPCR transmembrane domain MLHVSLISCLLFIAVFTDAKVSSGNLLLTGENSVHLLTKFAVSAKRTGSFQLNLKIPQSKGMYTDERQLKLSLFNDEKRAWSKAKSYPLCWDQLRYAKSNYPVVFNAKDIDGVSYWVADINATLPEYDGDMYWYMTLNDCLLEQSYHSIKDAPEMEYTFVALNGKSHVSADEIGMNKLHLFQIVTSMGLFLWVCYKIIRAVTSAKGQIHVALLTVACAILCDVLSCVAELVHASVYALNGVGSYSFDCLASHFEAQCDALVALVLLLVGAGWTLPNDVVVAANQNLAMMGTHSWVQKTVSGFRSPFTMIHQVKNGNPAAVLVLVILLLHAGLAQWGRTFNDDFDTYHSLEHRPGRVLMCFRMSLGLIFLIVSASVRNNGRCPGSLQPFLKKFQLVGLSWFLSLPFVSMYVSGVMHTHQRHLALAIGATLVQSSSLASLVWLFTADKDASPYHRMCNIQAENDVSFASLSGSSRNNVWKIGKTKVRLD*
